# Manipulation of the *brown glume and internode 1* gene leads to alterations in lignified tissue coloration, lignification, and pathogen resistance in wheat

**DOI:** 10.1101/2024.10.11.617803

**Authors:** Lei Hua, Rui Song, Xiaohua Hao, Jing Zhang, Yanna Liu, Jing Luo, Xiaopeng Ren, Hongna Li, Guiping Wang, Shams ur Rehman, Jiajie Wu, Daolin Fu, Yuxiu Dong, Xiaodong Wang, Chaozhong Zhang, Shisheng Chen

## Abstract

Lignin is a crucial component of the cell wall, providing mechanical support and protection against biotic and abiotic stresses. However, little is known about wheat lignin-related mutants and their roles in pathogen defense. In this study, we identified an ethyl methanesulfonate (EMS)-derived *Aegilops tauschii* mutant named *brown glume and internode 1* (*bgi1*), which exhibits reddish-brown pigmentation in various tissues, including internodes, spikes, and glumes. Using map-based cloning and single nucleotide polymorphism (SNP) analysis, we identified *AET6Gv20438400* (*BGI1*) as the leading candidate gene, encoding the TaCAD1 protein. The mutation occurred in the splice acceptor site of the first intron, resulting in a premature stop codon in *BGI1*. We validated the function of *BGI1* using loss-of-function EMS and gene editing knockout mutants, both of which displayed reddish-brown pigmentation in lignified tissues. *BGI1* knockout mutants exhibited reduced lignin content and shearing force relative to wild type, while *BGI1* overexpression transgenic plants showed increased lignin content and enhanced disease resistance against common root rot and *Fusarium* crown rot. We confirmed that BGI1 exhibits CAD activity both *in vitro* and *in vivo*, playing an important role in lignin biosynthesis. *BGI1* was highly expressed in the stem and spike and localized in the cytoplasm. Transcriptome analysis revealed the regulatory networks associated with *BGI1*. Finally, we demonstrated that BGI1 interacts with TaPYL-1D, potentially involved in the abscisic acid signaling pathway. The identification and functional characterization of *BGI1* significantly advance our understanding of CAD proteins in lignin biosynthesis and plant defense against pathogen infection in wheat.

## Supplementary Tables for "Manipulation of the *brown glume and internode 1* gene leads to alterations in lignified tissue coloration, lignification, and pathogen resistance in wheat" (part 1 of 2)

### Sheet: Table S1 
Table S1. SNPs associated with the bgi1 locus on Aegilops tauschii chromosome 6D. Locations were based on the reference genome of the Aegilops tauschii ‘AL8/78’ (Aet v4.0).
Chr.	Location (AL8/78 Aet v4.0)	PI 511383	M326 (bgi1)	W-bulk	M-bulk
6D	40167406	C:98	T:112	C/T	T
6D	47687980	T:13	C:15	T/C	C
6D	47688047	A:13	G:9	A/G	G
6D	52444245	C:24	T:16	C/T	T
6D	71331673	C:17	T:97	C/T	T
6D	82532363	G:26	A:18	G/A	A
6D	100177286	G:676	A:727	G/A	A
6D	107034498	G:348	A:539	G/A	A
6D	122529652	G:14	A:22	G/A	A
6D	157557946	C:70	T:53	C/T	T
6D	166511490	G:14	A:54	G/A	A
6D	167343806	G:147	A:110	G/A	A
6D	190074769	C:52	T:35	C/T	T
6D	192569176	C:54	T:62	C/T	T
6D	239726951	C:47	T:51	C/T	T
6D	248744621	G:19	A:12	G/A	A
6D	275498009	G:56	A:47	G/A	A
6D	324054830	G:137	A:333	G/A	A

### Sheet: Table S2
Table S2. Primers used in this study. Locations were based on the reference genome of the Aegilops tauschii accession AL8/78 (Aet v4.0). CAPS, cleaved amplified polymorphic sequence; KASP, kompetitive allele-specific polymerase chain reaction.
Marker	Location (AL8/78 Aet v4.0)	Marker type (Enzyme)	Primer	Primer sequence (5'-3')	Expected size (bp)	Annealing temperature (°C)	Function
pkw4016	40167406	CAPS (MseI)	Forward	CCTGCCGTGGACTTCTGGTA	921	58	Mapping
			Reverse	AGTAAAAAAGCACAAACAGGTCTTG
pkw1070	107034498	CAPS (BsrI)	Forward	GAAAGTTGTGTTCTGCTTTA	600	53	Mapping
			Reverse	AAAGACTGAAGGGAAACC
pkw3240	324054830	Sequencing	Forward	CCCACAAATCGAAGTTATTCGCTT	936	63	Mapping
			Reverse	TCAGGTACTCGGTGCCGCA
pkw1225	122529652	CAPS (ClaI)	Forward	GGCTTATGTCTCAGTATGT	460	53	Mapping
			Reverse	CTTCTCTATTTTGCTCTTT
pkw1575	157557946	KASP	FAM	GAAGGTGACCAAGTTCATGCTGGGGTCGTTTTGGGATCTC	124	60	Mapping
			HEX	GAAGGTCGGAGTCAACGGATTGGGGTCGTTTTGGGATCTT
			COM	CATTGCTAGACTCATCCGATTATC
pkw1665	166511490	Sequencing	Forward	GACAAGATGGGTCTACAAGCTAATA	955	55	Mapping
			Reverse	CTCAGTGCTCCCTTGCTTCT
pkw1673	167343806	CAPS (BsaWI)	Forward	TGAATGAATCAAACACATAATAAGA	787	58	Mapping
			Reverse	GATGATCTCACCCGCTTC
pkw1901	190074769	Sequencing	Forward	TCTACCACCGCCACCTAGCT	752	61	Mapping
			Reverse	GGTGCCGTCTAGTTTGTATAGAACA
pkw1925	192569176	CAPS (HindIII)	Forward	TACCTCCTGTACTTTTGTCG	601	52	Mapping
			Reverse	ATTATACCTGTTGAGCCTTC
pkw2487	248744621	CAPS (BsrI)	Forward	CTGAACCCTCGCTTCCACTT	577	57	Mapping
			Reverse	AGCTCACCCACCTCCCTCTT
pkw2754	275498009	Sequencing	Forward	TACTTCTGTGCCAAAGAGTG	951	53	Mapping
			Reverse	CAGGAAATAGAGTGCTAACC
ucw107	107032492	CAPS (RsaI)	Forward	GGCAATATCACTTCTCAAGGG	523	55	Mapping
			Reverse	CTGCTAGTTATCAGGGAGTG
ucw127	127514470	CAPS (TaqI)	Forward	TCGTGTCTTCGACGGCTAGTG	339	55	Mapping
			Reverse	GGAAACACTGATCGACCCATC
ucw139	139334577	CAPS (ScrFI)	Forward	TATGGCATCATGGACGCGCTG	279	55	Mapping
			Reverse	ATGCGAATCAGGTGAGGTGC
ucw139M	139780999	CAPS (RsaI)	Forward	ATGGGGTCGAAGCTCGAGAG	377	56	Mapping
			Reverse	AGCTTGCCACATCAGCATGC
ucw157	157568723	CAPS (HinfI)	Forward	AGTGTAATGAAGCTCTTGGGC	475	55	Mapping
			Reverse	TCTGTTTCATGTCTGCCACAC
ucw176	176308846	CAPS (Hpy188I)	Forward	TGCTCGAGGATTTCGTGTCG	328	55	Mapping
			Reverse	GTACCCTTAGCAGTAGACGC
ucw192	192569176	CAPS (HindIII)	Forward	CTTTTGTCGAACACGCACCC	419	55	Mapping
			Reverse	TGCTATACCTTCACGGTCCG
ucw198	198937160	CAPS (AvaII)	Forward	ATGCTCCAGTGAAGCTCAGC	509	55	Mapping
			Reverse	ATGAATCTCCAACAGGTCGG
ucw239	239726951	CAPS (HindIII)	Forward	CATTCGTCTTGCTTCTCTTC	585	55	Mapping
			Reverse	TATTTTTGTCACACTTGCCT
K3288-A1		CAPS (BsrI)	Forward	GCTCCGACGCCGACCAGATG	421	65	Mutants screening in Kronos (A genome)
			Reverse	CGGTCTAGCTCTCTCTTTTTCCCGG
K3088-B1		CAPS (Sau96I)	Forward	GGCAAGCGTGGTAGGCATTT	764	60	Mutants screening in Kronos (B genome)
			Reverse	GCATCAGATTCTTGGGCTTACC
HL506			Forward	CTACGTCGACGCCTCCGAGACGA			BSMVγ-sgRNA vector for gene editing
			Reverse	AACTCGTCTCGGAGGCGTCGACG
HL553		CAPS (PshAI)	Forward	TTAAGCTCTGTGCTGCGTCA	819	60	Mutants screening in gene editing plants (ABD genomes)
			Reverse	CAAGAACATGCACCGTACACA
HL554			Forward	AAACTATCGAACGGCAGTCA	758	58	Mutants screening in gene editing plants (A genome)
			Reverse	GTACACACAACAAACACCCG
HL555			Forward	CCACAGAAGATCGTTCCACG	383	58	Mutants screening in gene editing plants (B genome)
			Reverse	CGGGGAGGAATGGTAGATACG
HL556			Forward	CCCACCAACTCTCGCCTTT	419	55	Mutants screening in gene editing plants (D genome)
			Reverse	CTCTTCAGAACCTCGTCACG
LJ10			Forward	TCCCGGGTTACTTGTACATCAGGCGGCGTCCTCGAT	1119	60	Generation of BGI1 overexpression line
			Reverse	GTTACTTCTGCAAAGCTTATGGGCAGCGTCGACGCC
BGI1-qRT			Forward	ATACACCCTCAGGAAAACAGGACC	136	65	qRT-PCR
			Reverse	CACCTCATGCCCTGGGACCA
TaActin-qRT			Forward	ACCTTCAGTTGCCCAGCAAT	91	65	qRT-PCR
			Reverse	CAGAGTCGAGCACAATACCAGTTG
GFP-BGI1			Forward	ATGGACGAGCTGTACAAGATGGGCAGCGTCGACGCC	1118	55	Subcellular localization
			Reverse	TGATTTCAGCGAATTCTCAGGCGGCGTCCTCGATGTTGC
BD-BGI1			Forward	ATGGCCATGGAGGCCGAATTCATGGGCAGCGTCGACG	1124	58	BD-BGI1 construction for Y2H
			Reverse	CCGCTGCAGGTCGACGGATCCTCAGGCGGCGTC
AD-PYL-1D			Forward	GCCATGGAGGCCAGTGAATTCATGAAACCGATTAGCCCAACC	799	58	AD-PYL-1D construction for Y2H
			Reverse	GCTCGAGCTCGATGGATCCCTATTGTTCAAGCGGCGATG
GST-BGI1			Forward	TGGATCCCCGGAATTCATGGGCAGCGTCGACGCCTC	1115	55	GST-BGI1 construction for GST pull down
			Reverse	GATGCGGCCGCTCGAGTCAGGCGGCGTCCTCGAT
His-PYL-1D			Forward	AATGGGTCGCGGATCCATGGTGGGCCTCGTAGGT	647	55	His-PYL-1D construction for GST pull down
			Reverse	CCGCAAGCTTGTCGACTTGTTCAAGCGGCGATGTAGGT
pCLuc-BGI1			Forward	GGGGCGGTACCCGGGATCCAATGGGCAGCGTCGACGCCT	1123	58	CLuc-BGI1 construction for LCI assays
			Reverse	CGAAAGCTCTGCAGGTCGACTCAGGCGGCGTCCTCGATG
pNLuc-PYL-1D			Forward	CGAGCTCGGTACCCGGGATCCATGGTGGGCCTCGTAGGT	657	58	PYL-1D-Nluc construction for LCI assays
			Reverse	CGCGTACGAGATCTGGTCGACTTGTTCAAGCGGCGATGT
35S-YFPC-BGI1			Forward	ACGGGGGACGAGCTCGGTACCATGGGCAGCGTCGACGCCT	1126	58	35S-YFPC-BGI1 construction for BiFC
			Reverse	TGGGTACATGTCGACTCTAGAGGCGGCGTCCTCGATGTT
35S-YFPN-PYL-1D			Forward	GTCTATATCATGGCCGGTACCATGGTGGGCCTCGTAGGT	660	58	35S-YFPN-PYL-1D construction for BiFC
			Reverse	GCTCTGCAGGTCGACTCTAGACTATTGTTCAAGCGGCGA
HL-FR947			Forward	TACAACGTGGTGTCGTGGAA	172	60	qRT-PCR (TraesCS3A02G534900)
			Reverse	TGAGATAGTACCAGCTCTCCTTG
HL-FR929			Forward	TCACGATCAACGGCCTTACT	158	55	qRT-PCR (TraesCS3B02G392700)
			Reverse	GACGGTGAGCGTGTGGATA
HL-FR960			Forward	CCTGAGAATGGCAAAAAGCAC	228	55	qRT-PCR (TraesCS2A02G317000)
			Reverse	CCATCCTCGATAGCCATGAAA
HL-FR961			Forward	GCAGATTCTTGCCCGTACC	92	55	qRT-PCR (TraesCS2B02G335400)
			Reverse	CGCGGTGACCTTGTTTCC
HL-FR963			Forward	TCTGACAAGGCAAGCATCC	122	55	qRT-PCR (TraesCS2D02G314900)
			Reverse	GGCTGCAAGGCAGAGTAAT
HL-FR964			Forward	GCGAACGTGGGCGACACG	110	58	qRT-PCR (TraesCS1B02G242300)
			Reverse	GCCTTCTCCTGAAGCAGGTTTGG
HL-FR971			Forward	TACCCTTTATGGGAAGATTGACAC	174	55	qRT-PCR (TraesCS3B02G225800)
			Reverse	ACTTCCCTGACAGGTTCATATTC
HL-FR972			Forward	CGCAAGATTTACAGAGGGCAG	96	55	qRT-PCR (TraesCS1B02G347100)
			Reverse	TGTCTCCGGGTTGGTGACA

### Sheet: Table S3
Table S3. Predicted genes within the bgi1 candidate region. The physical locations were based on the genemic sequence of the Aegilops tauschii accession AL8/78 (Aet v4.0).
Gene ID	Chromosome	Strand	Start	End
AET6Gv20425100	6D	+	157564273	157573309
AET6Gv20425300	6D	-	157573469	157574350
AET6Gv20425500	6D	-	157574786	157578040
AET6Gv20426000	6D	-	157642814	157646752
AET6Gv20426100	6D	-	157646807	157648334
AET6Gv20426400	6D	+	157840315	157848067
AET6Gv20426500	6D	+	158681651	158682722
AET6Gv20426600	6D	+	158685837	158686970
AET6Gv20426700	6D	-	158687866	158720312
AET6Gv20426800	6D	+	158705622	158706581
AET6Gv20426900	6D	+	158711705	158714700
AET6Gv20427000	6D	-	158766878	158768686
AET6Gv20427100	6D	-	159034350	159199841
AET6Gv20427200	6D	+	159124174	159125052
AET6Gv20427400	6D	-	159483002	159484411
AET6Gv20427500	6D	-	159484459	159485026
AET6Gv20427600	6D	+	159558348	159559656
AET6Gv20427700	6D	+	159872514	159878856
AET6Gv20427900	6D	+	159923261	159923530
AET6Gv20428000	6D	-	159969707	159969992
AET6Gv20428100	6D	+	160119798	160122202
AET6Gv20428200	6D	-	160122825	160123572
AET6Gv20428400	6D	-	160823737	160827422
AET6Gv20428500	6D	+	161106529	161108313
AET6Gv20428700	6D	+	161183800	161194779
AET6Gv20429300	6D	-	161392992	161419552
AET6Gv20429900	6D	-	161435088	161438228
AET6Gv20430300	6D	+	161848587	161849539
AET6Gv20430400	6D	+	161851189	161855866
AET6Gv20430600	6D	-	161860449	161866996
AET6Gv20430700	6D	+	162213929	162218451
AET6Gv20430800	6D	+	162221699	162222426
AET6Gv20430900	6D	+	162250265	162250885
AET6Gv20431300	6D	+	162501472	162502665
AET6Gv20431400	6D	+	162504640	162504822
AET6Gv20431600	6D	-	162514463	162516427
AET6Gv20431900	6D	+	163067503	163071960
AET6Gv20432100	6D	+	163095479	163097185
AET6Gv20432200	6D	-	163095622	163101583
AET6Gv20432400	6D	-	163518094	163522680
AET6Gv20432700	6D	+	163527875	163528045
AET6Gv20432900	6D	+	163624013	163627933
AET6Gv20433000	6D	+	163628652	163630904
AET6Gv20433100	6D	+	163634894	163639675
AET6Gv20433600	6D	+	163690428	163691216
AET6Gv20433700	6D	-	163693067	163693486
AET6Gv20434000	6D	+	164060373	164067284
AET6Gv20434100	6D	-	164060783	164068182
AET6Gv20434200	6D	+	164073648	164073851
AET6Gv20434300	6D	+	164119069	164126384
AET6Gv20434600	6D	+	164314410	164324954
AET6Gv20434900	6D	+	164678681	164679304
AET6Gv20435000	6D	+	164689429	164690052
AET6Gv20435100	6D	+	164704939	164708018
AET6Gv20435400	6D	-	164756347	164756586
AET6Gv20435500	6D	-	164758561	164758797
AET6Gv20435600	6D	+	164794646	164795095
AET6Gv20435700	6D	-	164795679	164803212
AET6Gv20435900	6D	+	164811631	164813003
AET6Gv20436100	6D	+	164839197	164843295
AET6Gv20436300	6D	-	164845325	164858369
AET6Gv20436500	6D	-	164903997	164906975
AET6Gv20436600	6D	-	164939778	164941198
AET6Gv20436800	6D	+	164986825	164989206
AET6Gv20437000	6D	+	165084287	165085895
AET6Gv20437500	6D	-	165392392	165398626
AET6Gv20437600	6D	+	165705441	165707793
AET6Gv20437700	6D	-	165707919	165708605
AET6Gv20437800	6D	+	166180635	166180844
AET6Gv20437900	6D	+	166183260	166185622
AET6Gv20438400	6D	+	166509125	166513995
AET6Gv20438700	6D	-	166721748	166722101
AET6Gv20438800	6D	-	166722814	166725016
AET6Gv20438900	6D	-	166732255	166736070
AET6Gv20439300	6D	+	167334601	167346720
AET6Gv20439400	6D	+	167430145	167433210
AET6Gv20439500	6D	-	167433567	167515427
AET6Gv20439700	6D	-	167445704	167446288
AET6Gv20440000	6D	-	167573784	167574150
AET6Gv20440100	6D	-	167578753	167581128
AET6Gv20440300	6D	-	167682935	167685054
AET6Gv20440700	6D	+	167974272	167977966
AET6Gv20440900	6D	+	167996593	168000404
AET6Gv20441000	6D	-	168000845	168003657
AET6Gv20441100	6D	+	168003905	168010367
AET6Gv20441200	6D	-	168006673	168008077
AET6Gv20441400	6D	-	168011734	168013872
AET6Gv20441500	6D	+	168083768	168084284
AET6Gv20441600	6D	+	168085049	168106853
AET6Gv20441800	6D	+	168250023	168256570
AET6Gv20442000	6D	+	168270196	168273738
AET6Gv20442100	6D	-	168278740	168281286
AET6Gv20442200	6D	-	168278833	168279093
AET6Gv20442400	6D	-	168297244	168299130
AET6Gv20442600	6D	+	168557608	168565867
AET6Gv20443500	6D	-	168668087	168669779
AET6Gv20443600	6D	+	168669362	168672906
AET6Gv20443700	6D	-	168669840	168670510
AET6Gv20444000	6D	+	168675534	168676190
AET6Gv20444100	6D	+	168685172	168685405
AET6Gv20444200	6D	-	168689587	168692719
AET6Gv20445200	6D	+	169076116	169079649
AET6Gv20445400	6D	-	169162436	169170467
AET6Gv20445600	6D	+	169211352	169216409
AET6Gv20445900	6D	+	169494843	169498250
AET6Gv20446000	6D	-	169500046	169501355
AET6Gv20446300	6D	-	169953896	169954326
AET6Gv20446400	6D	-	169955477	169955937
AET6Gv20446500	6D	+	170044410	170053046
AET6Gv20446600	6D	-	170088037	170088216
AET6Gv20446700	6D	-	170346020	170356993
AET6Gv20447000	6D	+	171077942	171081752
AET6Gv20447200	6D	+	171098672	171098821
AET6Gv20447300	6D	+	171699000	171716707
AET6Gv20447700	6D	-	171740544	171747339
AET6Gv20447900	6D	-	171827128	171832618
AET6Gv20448200	6D	-	171906637	171907915
AET6Gv20448300	6D	+	172233366	172250387
AET6Gv20448400	6D	+	172239665	172247255
AET6Gv20448600	6D	+	172447047	172453829
AET6Gv20448800	6D	-	172453937	172457649
AET6Gv20449100	6D	-	172586782	172589476
AET6Gv20449300	6D	-	172660829	172662792
AET6Gv20449600	6D	+	173066071	173069155
AET6Gv20449900	6D	+	173341215	173346598
AET6Gv20450000	6D	+	173377476	173379203
AET6Gv20450300	6D	+	173868151	173871396
AET6Gv20450400	6D	-	174029442	174037213
AET6Gv20450600	6D	+	174074635	174074922
AET6Gv20450700	6D	-	174208213	174212560
AET6Gv20450800	6D	+	174494112	174495863
AET6Gv20451200	6D	+	174770810	174776991
AET6Gv20451500	6D	+	175475360	175482813
AET6Gv20452200	6D	+	176218956	176220626
AET6Gv20452300	6D	+	176308013	176312683
AET6Gv20452600	6D	+	176629567	176651607
AET6Gv20453000	6D	+	176951049	176955318
AET6Gv20453100	6D	+	176958676	176961990
AET6Gv20453300	6D	-	176963385	176966056
AET6Gv20453500	6D	+	177901829	177934469
AET6Gv20453800	6D	-	178376096	178380717
AET6Gv20453900	6D	+	178564699	178568576
AET6Gv20454100	6D	+	178611544	178615806
AET6Gv20454200	6D	-	178621881	178623384
AET6Gv20454300	6D	-	178681539	178682014
AET6Gv20454600	6D	+	178722702	178723144
AET6Gv20454800	6D	+	179125445	179125983
AET6Gv20455000	6D	-	179362048	179367914
AET6Gv20455500	6D	+	179809301	179813943
AET6Gv20455700	6D	+	180315140	180318778
AET6Gv20456000	6D	-	180374350	180378706
AET6Gv20456500	6D	-	181025010	181025946
AET6Gv20456600	6D	-	181211799	181212401
AET6Gv20456700	6D	-	181220187	181221667
AET6Gv20456800	6D	+	181226924	181233560
AET6Gv20457100	6D	+	181236310	181237126
AET6Gv20457300	6D	+	181346677	181355169
AET6Gv20458100	6D	-	181912252	181913071
AET6Gv20458300	6D	+	181920616	181924914
AET6Gv20458400	6D	-	181920758	181924917
AET6Gv20458600	6D	-	182079141	182088003
AET6Gv20459000	6D	+	182189048	182192284
AET6Gv20459100	6D	-	182192270	182201575
AET6Gv20459200	6D	+	182196325	182202211
AET6Gv20459300	6D	-	182203380	182205583
AET6Gv20459400	6D	+	182330613	182336237
AET6Gv20459500	6D	+	182337646	182342450
AET6Gv20459700	6D	+	182410597	182419532
AET6Gv20459900	6D	+	182476199	182480765
AET6Gv20460100	6D	-	182551693	182556346
AET6Gv20460300	6D	+	182665759	182671542
AET6Gv20460500	6D	-	182717009	182718110
AET6Gv20460600	6D	-	182811724	182815934
AET6Gv20460900	6D	+	182850355	182858418
AET6Gv20461100	6D	-	182970221	182972985
AET6Gv20461500	6D	-	183174702	183180386
AET6Gv20461600	6D	+	183291735	183300277
AET6Gv20461700	6D	+	183548157	183550201
AET6Gv20461900	6D	+	183585977	183586207
AET6Gv20462000	6D	-	183734707	183736371
AET6Gv20462200	6D	-	183739711	183748021
AET6Gv20462300	6D	+	183741429	183742008
AET6Gv20462400	6D	+	183749441	183750394
AET6Gv20462500	6D	-	183750585	183751949
AET6Gv20462600	6D	-	183953515	183960081
AET6Gv20462700	6D	-	184063876	184073774
AET6Gv20462800	6D	+	184069176	184069436
AET6Gv20463000	6D	+	184243689	184246554
AET6Gv20463100	6D	-	184324275	184325600
AET6Gv20463200	6D	+	184445999	184447826
AET6Gv20463300	6D	-	184530260	184532134
AET6Gv20463700	6D	+	184955158	184958721
AET6Gv20463900	6D	-	185151838	185153918
AET6Gv20464200	6D	+	185295655	185298396
AET6Gv20464300	6D	-	185298751	185305437
AET6Gv20464900	6D	+	185869510	185869781
AET6Gv20465000	6D	+	185880187	185881166
AET6Gv20465300	6D	+	185906981	185912576
AET6Gv20465500	6D	-	186122116	186125180
AET6Gv20465900	6D	+	186764708	186771810
AET6Gv20466000	6D	+	186917527	186918551
AET6Gv20466500	6D	-	187087632	187093827
AET6Gv20466800	6D	+	187730814	187739948
AET6Gv20466900	6D	-	187738532	187739953
AET6Gv20467000	6D	-	187753003	187758120
AET6Gv20467100	6D	+	187754205	187757961
AET6Gv20467200	6D	+	187909736	187914055
AET6Gv20467500	6D	-	187916450	187918618
AET6Gv20467900	6D	+	188113418	188125221
AET6Gv20468100	6D	+	188119538	188122763
AET6Gv20468200	6D	+	188616408	188623630
AET6Gv20468300	6D	-	188717275	188719908
AET6Gv20469200	6D	+	189531275	189538034

### Sheet: Table S4 
Table S4. Genotypes of 99 M1 plants derived from the selected M0 edited plants. Genome-specific markers HL554, HL555, and HL556 (Table S2) were used for genotyping. AA, BB, and DD indicate non-edited; Aa, Bb, and Dd represent heterozygous; aa, bb, and dd denote homozygous edited plants. Homozygous knockout mutant plants (with six concurrently edited alleles) were highlighted in red.
M1 mutant plants	BGI-A1	BGI-B1	BGI-D1
M1-1	AA	BB	dd
M1-2	Aa	Bb	Dd
M1-3	AA	BB	dd
M1-4	Aa	Bb	DD
M1-5	AA	BB	DD
M1-6	AA	BB	DD
M1-7	Aa	Bb	Dd
M1-8	Aa	Bb	Dd
M1-9	AA	BB	dd
M1-10	Aa	Bb	Dd
M1-11	Aa	Bb	Dd
M1-12	Aa	BB	Dd
M1-13	Aa	Bb	dd
M1-14	Aa	BB	DD
M1-15	Aa	BB	dd
M1-16	aa	Bb	Dd
M1-17	Aa	Bb	Dd
M1-18	AA	BB	DD
M1-19	AA	BB	DD
M1-20	Aa	Bb	Dd
M1-21	Aa	Bb	Dd
M1-22	AA	BB	DD
M1-23	Aa	Bb	Dd
M1-24	Aa	BB	DD
M1-25	Aa	BB	DD
M1-26	AA	Bb	Dd
M1-27	Aa	Bb	Dd
M1-28	Aa	Bb	Dd
M1-29	Aa	Bb	DD
M1-30	Aa	Bb	DD
M1-31	Aa	Bb	DD
M1-32	AA	BB	DD
M1-33	AA	BB	DD
M1-34	AA	Bb	Dd
M1-35	AA	Bb	DD
M1-36	Aa	BB	Dd
M1-37	Aa	Bb	DD
M1-38	Aa	BB	Dd
M1-39 (KO1)	aa	bb	dd
M1-40	Aa	BB	DD
M1-41	AA	BB	DD
M1-42	Aa	Bb	DD
M1-43	Aa	Bb	Dd
M1-44	AA	BB	Dd
M1-45	Aa	Bb	Dd
M1-46	Aa	Bb	Dd
M1-47	AA	BB	DD
M1-48	Aa	Bb	dd
M1-49	aa	Bb	Dd
M1-50	aa	Bb	Dd
M1-51	Aa	Bb	dd
M1-52	AA	BB	Dd
M1-53	aa	BB	DD
M1-54	Aa	Bb	Dd
M1-55	Aa	BB	DD
M1-56	AA	BB	DD
M1-57	AA	BB	Dd
M1-58	AA	Bb	Dd
M1-59	Aa	Bb	DD
M1-60	Aa	Bb	Dd
M1-61	Aa	BB	Dd
M1-62	Aa	Bb	DD
M1-63	Aa	Bb	DD
M1-64	Aa	Bb	Dd
M1-65	Aa	Bb	Dd
M1-66	Aa	BB	DD
M1-67	Aa	Bb	Dd
M1-68	Aa	Bb	Dd
M1-69	AA	Bb	Dd
M1-70	Aa	bb	Dd
M1-71	Aa	BB	DD
M1-72 (KO2)	aa	bb	dd
M1-73	AA	BB	Dd
M1-74	Aa	BB	DD
M1-75	AA	BB	Dd
M1-76	AA	BB	Dd
M1-77	aa	Bb	Dd
M1-78	Aa	Bb	DD
M1-79	Aa	Bb	Dd
M1-80	Aa	Bb	Dd
M1-81	AA	BB	DD
M1-82	AA	BB	DD
M1-83	Aa	bb	Dd
M1-84	Aa	BB	dd
M1-85	Aa	bb	dd
M1-86	Aa	Bb	Dd
M1-87	aa	BB	Dd
M1-88	Aa	Bb	Dd
M1-89	Aa	Bb	Dd
M1-90 (KO3)	aa	bb	dd
M1-91	Aa	Bb	Dd
M1-92	aa	Bb	Dd
M1-93	AA	Bb	Dd
M1-94	Aa	BB	Dd
M1-95	Aa	Bb	Dd
M1-96	Aa	BB	DD
M1-97	Aa	Bb	Dd
M1-98	AA	BB	Dd
M1-99	Aa	Bb	Dd

### Sheet: Table S5
Table S5. Differentially expressed genes (DEGs) between Bobwhite and KO1 mutant plants. DEGs between Bobwhite (Bobwhite-4, Bobwhite-7, and Bobwhite-8) and KO1 mutant plants (KO1-5, KO1-6, and KO1-7) were identified from RNA-seq data.
Gene ID	Bobwhite-7	Bobwhite-4	Bobwhite-8	KO1-5	KO1-6	KO1-7	log2FoldChange	baseMean	lfcSE	stat	p value	p adj	all	Description
TraesCS1A02G004000	2.3359	2.18984	1.97008	0.864818	1.46051	0.761424	-1.15664	126.008	0.309781	-3.73375	0.0001886	0.00127899	9.58258	Disease resistance protein RGA5
TraesCS1A02G011900	0.737332	0.644138	0.762342	9.07166	13.1295	11.3101	3.88567	295.483	0.256549	15.1459	8.06e-52	6.62e-49	35.655	Wall-associated receptor kinase 3
TraesCS1A02G013000	1.19849	0.383102	1.0595	2.51813	2.04122	2.31079	1.31581	129.21	0.368485	3.57088	0.0003558	0.00220901	9.51123	Disease resistance protein Piks-2
TraesCS1A02G013800	17.9578	14.6854	14.1851	9.45039	6.61326	7.14827	-1.09249	1036.39	0.196316	-5.56496	2.62e-08	4.33e-07	70.0402	Methionine S-methyltransferase
TraesCS1A02G014900	4.10173	5.61092	4.52226	1.22167	2.20302	0.917557	-1.80178	184.729	0.336376	-5.35644	8.49e-08	1.27e-06	18.5772	G-type lectin S-receptor-like serine/threonine-protein kinase At2g19130
TraesCS1A02G015800	3.18723	3.58217	2.55427	0.359392	0.0356205	0.22881	-3.98718	47.9905	0.54924	-7.25945	3.89e-13	1.4e-11	9.94749	Putative 12-oxophytodienoate reductase 5
TraesCS1A02G015900	1.61051	2.49001	1.33922	0.101618	0.334855	0.279859	-3.0136	84.6867	0.453788	-6.641	3.12e-11	8.44e-10	6.15607	G-type lectin S-receptor-like serine/threonine-protein kinase At2g19130
TraesCS1A02G018400	1.6097	2.24201	3.02502	1.12203	1.25651	1.09561	-1.06168	149.41	0.286691	-3.7032	0.0002129	0.00142156	10.3509	Disease resistance protein RPM1
TraesCS1A02G018500	0.184943	0.136012	0.119688	1.15343	0.669014	0.675745	2.41814	28.8949	0.533403	4.53341	5.8e-06	5.81e-05	2.93884	Rust resistance kinase Lr10
TraesCS1A02G021100	2.68278	2.12	2.13265	0.508727	0.944911	0.409671	-1.98137	53.584	0.414027	-4.7856	1.7e-06	1.94e-05	8.79874	Malonyl-coenzyme A:anthocyanin 3-O-glucoside-6''-O-malonyltransferase
TraesCS1A02G023200	14.0433	18.4313	18.2401	4.55801	2.71768	3.97449	-2.25369	287.178	0.2543	-8.8623	7.84e-19	5.51e-17	61.9649	Flavonol 3-sulfotransferase
TraesCS1A02G023700	2.44994	1.30979	3.01697	0.552247	0.513396	0.875509	-1.85452	22.3675	0.5809	-3.1925	0.0014105	0.00724722	8.71786	Protein PHLOEM PROTEIN 2-LIKE A1
TraesCS1A02G025600	11.5236	11.9235	14.2697	31.7976	33.4755	39.2856	1.39554	1932.86	0.163237	8.54913	1.24e-17	7.68e-16	142.275	Disease resistance protein RPM1
TraesCS1A02G034300	9.06629	10.5738	11.273	21.2397	25.9984	25.5068	1.15535	864.917	0.175931	6.56708	5.13e-11	1.34e-09	103.658	E3 ubiquitin-protein ligase XB3
TraesCS1A02G035600	17.9294	37.3592	32.8896	2.6445	12.7927	5.40255	-2.16682	482.582	0.696839	-3.1095	0.0018741	0.00924081	109.018	Cysteine-rich repeat secretory protein 55
TraesCS1A02G038600	0.282053	0.430617	0.278152	0.103492	0.0961001	0.105149	-1.79856	27.7154	0.497845	-3.61268	0.000303	0.00192506	1.29556	Putative disease resistance protein RGA1
TraesCS1A02G042700	678.027	383.317	616.132	1535.99	1864.35	1669.17	1.52644	24012.4	0.207314	7.36291	1.8e-13	6.72e-12	6746.99	Myb-related protein MYBAS2
TraesCS1A02G045300	4.89237	4.93403	4.93241	9.4397	10.1644	11.821	1.01195	512.427	0.176809	5.72343	1.04e-08	1.84e-07	46.1839	Protein-tyrosine-phosphatase MKP1
TraesCS1A02G051300	7.51818	19.8596	15.1426	3.7695	5.92757	9.31136	-1.24809	840.759	0.37773	-3.30417	0.0009526	0.00516963	61.5288	Putative WEB family protein At1g65010, chloroplastic
TraesCS1A02G054400	3.90726	11.7175	8.88932	1.61779	1.88826	2.44923	-2.1303	457.392	0.362167	-5.88208	4.05e-09	7.68e-08	30.4694	Kinesin-like protein KIN-5A
TraesCS1A02G060700	13.1062	7.08999	10.2137	25.2376	21.5708	21.3316	1.09269	415.253	0.234192	4.66578	3.07e-06	3.29e-05	98.5499	Ribosome biogenesis regulatory protein homolog
TraesCS1A02G062100	63.8891	37.8564	45.9257	121.624	129.597	122.037	1.26397	2717.85	0.19823	6.37631	1.81e-10	4.33e-09	520.93	Tetraspanin-3
TraesCS1A02G064000	36.6936	88.244	83.5177	12.4527	23.8254	22.7517	-1.90423	1589.87	0.339209	-5.61372	1.98e-08	3.33e-07	267.485	Probable beta-1,4-xylosyltransferase GT43A
TraesCS1A02G064100	38.4347	59.8066	63.1856	21.5317	22.0013	19.5182	-1.43794	2122.89	0.213195	-6.74471	1.53e-11	4.34e-10	224.478	Protein IQ-DOMAIN 1
TraesCS1A02G065600	1.06943	0.618696	0.976236	2.49543	3.08521	3.87234	1.75685	147.93	0.296761	5.92009	3.22e-09	6.22e-08	12.1173	Importin subunit beta-1
TraesCS1A02G066700	3.18319	0.999381	2.07378	27.1409	25.1236	77.7617	4.31914	1737.94	0.686221	6.29409	3.09e-10	7.12e-09	136.283	Probable serine/threonine-protein kinase PBL26
TraesCS1A02G066800	39.8204	13.3241	24.4362	196.59	165.708	319.507	3.07248	3078.14	0.345262	8.89897	5.64e-19	4.02e-17	759.385	Isovaleryl-CoA dehydrogenase, mitochondrial
TraesCS1A02G069300	62.6806	49.9897	52.553	33.3759	27.545	20.8947	-1.09345	2033.29	0.19995	-5.46861	4.54e-08	7.14e-07	247.039	Phosphoinositide phospholipase C 2
TraesCS1A02G072200	12.5281	7.88668	12.0729	29.4257	22.3482	28.5988	1.2361	676.054	0.214435	5.76444	8.19e-09	1.47e-07	112.86	Acetylornithine aminotransferase, mitochondrial
TraesCS1A02G075700	17.8803	16.1864	18.61	6.01724	5.42774	4.81429	-1.77367	454.589	0.172324	-10.2926	7.61e-25	9.93e-23	68.936	Triose phosphate/phosphate translocator TPT, chloroplastic
TraesCS1A02G077200	27.5945	27.6844	25.7542	63.1208	56.4936	71.2493	1.15559	1825.94	0.161008	7.17722	7.11e-13	2.48e-11	271.897	Shaggy-related protein kinase gamma
TraesCS1A02G082200	2.2764	1.58039	2.60744	13.4649	11.4293	16.4998	2.62094	103.79	0.321626	8.14904	3.67e-16	1.97e-14	47.8582	1,4-dihydroxy-2-naphthoyl-CoA thioesterase 1
TraesCS1A02G083000	18.0655	11.8282	16.8153	7.75199	6.40363	6.44752	-1.25334	624.717	0.199515	-6.28194	3.34e-10	7.64e-09	67.3122	Transcription factor APG
TraesCS1A02G088300	0.0281303	0.0281694	0.0852578	0.889546	0.966303	0.305333	3.85932	13.5454	0.955936	4.03722	5.41e-05	0.000426122	2.30274	Tryptamine hydroxycinnamoyltransferase 2
TraesCS1A02G091300	9.10947	4.25999	5.72417	17.4382	15.8821	19.6103	1.39831	582.913	0.263208	5.31256	1.08e-07	1.58e-06	72.0242	Transport inhibitor response 1-like protein Os05g0150500
TraesCS1A02G091600	0.103256	0.347395	0.208237	1.19558	0.778802	1.89711	2.471	21.9937	0.665609	3.71239	0.0002053	0.00137712	4.53038	Heavy metal-associated isoprenylated plant protein 36
TraesCS1A02G093300	6.09155	9.08183	7.61403	37.4323	40.9672	44.7358	2.34899	1234.22	0.203769	11.5277	9.57e-31	2.06e-28	145.923	Probable glucan 1,3-beta-glucosidase A
TraesCS1A02G093800	177.341	217.264	224.579	68.769	79.9501	73.1043	-1.56125	4364.72	0.161149	-9.68821	3.38e-22	3.43e-20	841.008	REF/SRPP-like protein Os05g0151300/LOC_Os05g05940
TraesCS1A02G094200	1.18743	1.9399	1.52764	0.24718	0.405328	0.245878	-2.4815	61.7673	0.404017	-6.14207	8.15e-10	1.74e-08	5.55336	Villin-1
TraesCS1A02G095600	46.7871	35.2801	47.1951	17.5928	16.192	16.2243	-1.44409	966.21	0.162623	-8.87997	6.69e-19	4.75e-17	179.271	WAT1-related protein At5g64700
TraesCS1A02G097000	80.5658	54.6422	60.2073	26.936	21.2125	19.0234	-1.61811	532.277	0.218801	-7.39536	1.41e-13	5.38e-12	262.587	NAD(P)H-quinone oxidoreductase subunit S, chloroplastic
TraesCS1A02G100100	1.39665	1.69052	1.74623	0.461475	0.548447	0.292088	-1.97382	22.7322	0.537799	-3.67017	0.0002424	0.00158821	6.13542	Endo-1,3;1,4-beta-D-glucanase
TraesCS1A02G101300	12.6152	19.5168	16.1343	1.9367	3.23231	3.38788	-2.57952	1088.94	0.263107	-9.80407	1.08e-22	1.14e-20	56.8231	Putative disease resistance protein RGA4
TraesCS1A02G102800	1.13841	0.615346	1.30799	3.73038	4.44356	1.86581	1.64225	53.8176	0.455563	3.60487	0.0003123	0.00197468	13.1015	Glutathione S-transferase 4
TraesCS1A02G103900	13.6161	10.1399	12.3888	71.045	54.6314	62.1863	2.30183	2646.12	0.1696	13.5722	5.86e-42	2.64e-39	224.007	Receptor-like protein kinase 7
TraesCS1A02G105900	17.3113	14.4183	16.813	43.7442	46.1892	43.956	1.3875	1282.96	0.139258	9.9635	2.2e-23	2.4e-21	182.432	GDSL esterase/lipase LIP-4
TraesCS1A02G106600	35.2561	42.4715	42.1386	107.878	150.525	132.172	1.62355	1828.03	0.186355	8.71214	2.98e-18	1.99e-16	510.44	Universal stress protein PHOS32
TraesCS1A02G107500	15.5245	17.2015	22.4659	4.64366	8.5683	3.84618	-1.77331	353.49	0.303945	-5.83431	5.4e-09	1e-07	72.25	Fasciclin-like arabinogalactan protein 11
TraesCS1A02G109600	1.94979	1.21589	2.05007	3.56007	5.00858	6.93886	1.49912	66.0632	0.389275	3.85106	0.0001176	0.00084338	20.7233	Probable calcium-binding protein CML22
TraesCS1A02G110800	4.31747	2.98709	5.07688	1.01907	1.50467	0.846595	-1.95005	112.909	0.324047	-6.01779	1.77e-09	3.57e-08	15.7518	UDP-glycosyltransferase 88B1
TraesCS1A02G112100	21.762	44.3378	32.3935	8.17219	10.5207	8.74406	-1.93465	913.13	0.272396	-7.10234	1.23e-12	4.15e-11	125.93	UDP-xylose transporter 3
TraesCS1A02G114000	2.45375	4.89044	4.03716	1.4139	1.58448	2.18201	-1.21497	109.358	0.351724	-3.45432	0.0005517	0.00323797	16.5617	Glycosyltransferase BC10
TraesCS1A02G117700	2.45159	2.51976	3.40248	1.53734	1.43327	1.10643	-1.11819	89.1766	0.297013	-3.76479	0.0001667	0.00114868	12.4509	UDP-glycosyltransferase 73C5
TraesCS1A02G119600	1.47264	2.3917	1.7649	0.894039	0.840961	0.575	-1.3731	41.1511	0.428373	-3.20538	0.0013489	0.00697924	7.93924	Leucine-rich repeat extensin-like protein 4
TraesCS1A02G119900	0.564823	0.670011	0.523029	2.58441	2.49409	3.473	2.20547	114.477	0.299927	7.35336	1.93e-13	7.2e-12	10.3094	Ent-copalyl diphosphate synthase 1, chloroplastic
TraesCS1A02G124400	8.70294	7.00793	7.9205	4.0485	4.25862	2.91226	-1.15383	180.974	0.237728	-4.85358	1.21e-06	1.43e-05	34.8507	Thioredoxin-like 2, chloroplastic
TraesCS1A02G125700	40.1583	57.3968	62.205	13.5736	13.6438	9.80944	-2.19174	865.658	0.227122	-9.65004	4.91e-22	4.89e-20	196.787	NDR1/HIN1-like protein 13
TraesCS1A02G126100	1.96212	2.66779	2.38398	0.284543	0.737556	0.609223	-2.198	58.2857	0.417367	-5.26634	1.39e-07	1.99e-06	8.64521	GDSL esterase/lipase At1g28580
TraesCS1A02G127400	4.64527	5.72381	3.17937	2.59429	1.86195	1.57684	-1.26231	77.298	0.371701	-3.39604	0.0006837	0.00388987	19.5815	Rhomboid-like protein 11, chloroplastic
TraesCS1A02G139100	27.5346	29.9041	26.4321	59.4572	56.7891	62.8528	1.01251	1409.97	0.153659	6.5893	4.42e-11	1.17e-09	262.97	Maspardin
TraesCS1A02G141900	28.6675	36.6755	19.3087	105.416	123.305	136.746	2.01981	1289.24	0.256308	7.88041	3.26e-15	1.56e-13	450.118	E3 ubiquitin-protein ligase AIRP2
TraesCS1A02G142000	13.1206	13.3111	9.55804	7.67722	6.4926	4.66113	-1.02147	276.913	0.260842	-3.91606	9e-05	0.000667593	54.8207	Rubisco accumulation factor 1, chloroplastic
TraesCS1A02G142400	1.13259	1.21798	1.32921	0.328125	0.0613914	0.189283	-2.7384	37.6906	0.534722	-5.12116	3.04e-07	4.06e-06	4.25858	Silicon efflux transporter LSI2
TraesCS1A02G143300	9.3113	15.8011	11.8683	70.8318	53.2428	151.064	2.81258	1711.47	0.355126	7.91994	2.38e-15	1.15e-13	312.119	E3 ubiquitin-protein ligase RZFP34
TraesCS1A02G143900	16.595	23.9379	22.6594	8.11679	8.00851	7.66217	-1.49428	571.127	0.204623	-7.3026	2.82e-13	1.03e-11	86.9798	3-ketoacyl-CoA thiolase 2, peroxisomal
TraesCS1A02G144800	5.18152	3.43972	4.48868	3.36184	2.0994	1.43406	-1.00598	250.285	0.311924	-3.22507	0.0012594	0.0065765	20.0052	Pentatricopeptide repeat-containing protein At1g12620
TraesCS1A02G149300	179.352	324.239	285.151	41.6722	73.9186	69.1227	-2.17836	13891.8	0.276177	-7.88754	3.08e-15	1.48e-13	973.455	Cellulose synthase A catalytic subunit 7
TraesCS1A02G149800	16.6627	11.905	13.3946	5.3236	6.31071	6.09701	-1.3189	540.46	0.190998	-6.90533	5.01e-12	1.54e-10	59.6936	Acyltransferase-like protein At1g54570, chloroplastic
TraesCS1A02G150200	0.766762	0.30816	0.46671	1.54507	1.11869	1.83659	1.47552	46.0441	0.44525	3.31391	0.00092	0.00501926	6.04199	Protein NRT1/ PTR FAMILY 5.2
TraesCS1A02G150400	2.10499	4.68354	3.34562	1.67393	0.996965	0.687906	-1.68481	100.976	0.418665	-4.02424	5.72e-05	0.000447303	13.4929	Protein NRT1/ PTR FAMILY 5.2
TraesCS1A02G154900	2.27322	4.62181	2.62731	1.05158	1.02076	0.444133	-2.02599	25.1138	0.587832	-3.44655	0.0005678	0.00331806	12.0388	Protein LIGHT-DEPENDENT SHORT HYPOCOTYLS 6
TraesCS1A02G156400	12.0055	19.0955	19.0461	7.61375	11.2861	7.64469	-1.00079	455.997	0.260895	-3.83597	0.0001251	0.000890804	76.6915	UDP-xylose transporter 1
TraesCS1A02G158700	27.3949	43.8042	32.1671	18.6768	18.4403	17.7921	-1.00179	2063.14	0.213485	-4.69256	2.7e-06	2.93e-05	158.275	Coatomer subunit gamma-2
TraesCS1A02G161400	2.7636	2.22969	2.31377	0.505109	1.58523	0.394447	-1.64009	78.4042	0.483255	-3.39383	0.0006892	0.0039158	9.79184	Cytochrome P450 86B1
TraesCS1A02G163100	1.00644	0.571223	0.936279	2.04719	1.81827	2.59295	1.28916	64.1632	0.357219	3.60889	0.0003075	0.00195011	8.97235	Vacuolar protein sorting-associated protein 52 A
TraesCS1A02G164800	1.06336	1.03705	2.29965	5.22849	7.17665	42.3621	3.57871	312.149	0.974382	3.6728	0.0002399	0.00157454	59.1673	Alpha-galactosidase
TraesCS1A02G164900	20.4804	9.85366	14.8729	37.4626	42.0858	53.6556	1.49147	983.367	0.260068	5.73493	9.76e-09	1.73e-07	178.411	Alpha-galactosidase 1
TraesCS1A02G169500	6.56049	3.83173	4.93972	0.974171	1.85341	1.13928	-2.02905	84.5802	0.363235	-5.58605	2.32e-08	3.87e-07	19.2988	Protein NEOXANTHIN-DEFICIENT 1
TraesCS1A02G170100	0.780916	0.560156	0.488918	0.0695884	0.0689772	0.126666	-2.85598	10.3735	0.844651	-3.38125	0.0007216	0.00407455	2.09522	Microtubule-associated protein RP/EB family member 1C
TraesCS1A02G171000	48.0382	54.1881	48.2724	24.2001	21.7796	19.574	-1.28308	1380.47	0.163819	-7.83229	4.79e-15	2.24e-13	216.052	Protochlorophyllide reductase B, chloroplastic
TraesCS1A02G173800	16.7273	27.7971	29.8094	8.17349	9.33829	5.81395	-1.75483	642.938	0.268814	-6.52805	6.66e-11	1.7e-09	97.6596	Benzyl alcohol O-benzoyltransferase
TraesCS1A02G174700	10.7754	10.5287	13.7365	37.7001	44.0774	60.7963	1.94993	596.044	0.23066	8.4537	2.82e-17	1.7e-15	177.614	Remorin
TraesCS1A02G176000	1.93739	2.13402	2.42283	0.624701	0.710891	0.304717	-2.06687	71.2393	0.373147	-5.53902	3.04e-08	4.96e-07	8.13456	Monocopper oxidase-like protein SKU5
TraesCS1A02G176800	2.36559	2.69072	1.94977	0.854171	1.09025	0.958846	-1.35848	51.933	0.366439	-3.70723	0.0002095	0.00140117	9.90935	Protein CDI
TraesCS1A02G177000	1.92212	13.7641	11.8124	0.195852	0.169994	0.134483	-5.87446	199.124	0.868049	-6.76743	1.31e-11	3.75e-10	27.9989	Salt tolerance receptor-like cytoplasmic kinase 1
TraesCS1A02G177600	2.04298	3.98577	3.47994	1.19517	1.6149	1.61696	-1.1883	224.747	0.301731	-3.93826	8.21e-05	0.000615859	13.9357	Kinesin-like protein KIN-7K, chloroplastic
TraesCS1A02G177800	204.922	217.98	256.13	36.479	79.8921	30.1022	-2.29191	7147.01	0.311312	-7.3621	1.81e-13	6.76e-12	825.505	Cytochrome P450 84A1
TraesCS1A02G178700	21.0177	19.2765	22.3615	2.48533	6.07956	5.03084	-2.27314	42.2197	0.437832	-5.19182	2.08e-07	2.87e-06	76.2513	Auxin-responsive protein SAUR32
TraesCS1A02G183400	2.34341	3.7316	3.23416	0.933095	0.883859	0.286872	-2.23902	112.761	0.413772	-5.41126	6.26e-08	9.62e-07	11.413	Homeobox protein BEL1 homolog
TraesCS1A02G185100	2.30715	4.35456	3.2577	0.656745	0.716758	0.260945	-2.70085	91.1747	0.423734	-6.37393	1.84e-10	4.39e-09	11.5539	Probable serine/threonine-protein kinase At1g01540
TraesCS1A02G185400	3.62142	8.40127	6.32517	2.17293	1.29947	0.931833	-2.15955	83.7267	0.434789	-4.96689	6.8e-07	8.47e-06	22.7521	Transcription repressor OFP8
TraesCS1A02G186100	0.0839357	0.0649167	0.0832944	7.69364	5.44098	2.302	5.87827	63.0102	0.752104	7.81578	5.46e-15	2.53e-13	15.6688	Probable glutathione S-transferase GSTU6
TraesCS1A02G186500	1.11498	0.62498	0.581046	48.5736	44.392	19.2399	5.51321	458.001	0.388014	14.2088	8.08e-46	4.46e-43	114.526	Probable glutathione S-transferase GSTU6
TraesCS1A02G187000	0.656991	0.0434807	0.51934	8.37043	6.22345	1.90784	3.70446	67.8986	0.660097	5.612	2e-08	3.36e-07	17.7215	Glutathione S-transferase U17
TraesCS1A02G187300	1.1428	2.09489	1.79203	0.555228	0.619943	0.198456	-1.97224	63.0998	0.467823	-4.21578	2.49e-05	0.000214083	6.40335	Subtilisin-like protease 4
TraesCS1A02G188500	36.6067	46.0472	36.7697	13.9557	16.5665	14.128	-1.50472	1421.61	0.184394	-8.16039	3.34e-16	1.8e-14	164.074	U-box domain-containing protein 3
TraesCS1A02G188700	32.3673	14.6618	12.8756	67.12	63.4765	173.983	2.27457	1810.78	0.631587	3.60136	0.0003166	0.00199763	364.484	F-box protein PP2-A13
TraesCS1A02G191800	19.2859	68.1647	38.0874	6.14227	3.22687	3.57452	-3.38008	778.143	0.403493	-8.37705	5.43e-17	3.15e-15	138.482	Mitochondrial carnitine/acylcarnitine carrier-like protein
TraesCS1A02G197700	6.52952	10.7028	8.98235	3.84033	2.55242	3.65182	-1.47043	300.569	0.270275	-5.4405	5.31e-08	8.26e-07	36.2593	Protein NRT1/ PTR FAMILY 8.3
TraesCS1A02G200000	33.6074	38.3148	31.7419	16.7959	9.26262	10.6509	-1.58132	439.342	0.253655	-6.23415	4.54e-10	1.01e-08	140.374	Protein CURVATURE THYLAKOID 1B, chloroplastic
TraesCS1A02G201300	18.1936	11.2888	16.9446	7.76319	9.99956	5.20688	-1.09087	120.403	0.320711	-3.40142	0.0006704	0.00382666	69.3966	Histone H4
TraesCS1A02G201400	1.15284	0.565543	1.9578	0.21583	0.285601	0.231405	-2.38461	41.3924	0.52438	-4.54749	5.43e-06	5.49e-05	4.40902	Protein PLASTID MOVEMENT IMPAIRED 1
TraesCS1A02G203200	1.14939	0.201591	0.250084	1.93123	2.26396	6.13041	2.62342	39.8973	0.699961	3.74795	0.0001783	0.00121698	11.9267	Expansin-like A2
TraesCS1A02G207300	9.31965	7.74567	9.3221	29.2427	32.6408	19.4975	1.5481	733.093	0.219416	7.05556	1.72e-12	5.69e-11	107.769	Silicon efflux transporter LSI3
TraesCS1A02G209400	5.82987	4.55194	5.66583	2.73824	2.14146	1.64062	-1.37633	231.835	0.243752	-5.64645	1.64e-08	2.79e-07	22.568	Scarecrow-like protein 6
TraesCS1A02G211100	2.62114	2.91674	3.51882	0.292223	0.368878	0.558733	-2.9601	66.3925	0.38407	-7.70718	1.29e-14	5.68e-13	10.2765	Flavin-containing monooxygenase FMO GS-OX1
TraesCS1A02G211300	51.1876	50.6469	60.7004	28.699	27.844	22.603	-1.11622	1491.23	0.159857	-6.98266	2.9e-12	9.22e-11	241.681	QWRF motif-containing protein 7
TraesCS1A02G213600	12.6904	16.4338	10.813	7.27548	5.34106	5.39576	-1.23836	250.43	0.261509	-4.73543	2.19e-06	2.42e-05	57.9496	Haloacid dehalogenase-like hydrolase domain-containing protein Sgpp
TraesCS1A02G215100	0.537668	0.522192	0.60874	1.91364	2.82135	2.10274	1.95344	68.2627	0.342978	5.69554	1.23e-08	2.15e-07	8.50634	RING-H2 finger protein ATL46
TraesCS1A02G215700	8.71983	6.49825	8.15802	20.7923	20.4468	30.4686	1.54501	428.135	0.230791	6.69444	2.16e-11	6.02e-10	95.0837	Casein kinase II subunit beta-1
TraesCS1A02G222700	7.64954	8.77798	8.65999	2.42812	3.16091	3.85261	-1.48716	355.198	0.226781	-6.55769	5.46e-11	1.42e-09	34.5292	Probable inactive receptor-like protein kinase At3g56050
TraesCS1A02G225100	0.587756	0.85183	0.62535	0.292304	0.43236	0.325606	-1.05735	75.3757	0.338123	-3.1271	0.0017654	0.00879149	3.11521	Anaphase-promoting complex subunit 1
TraesCS1A02G226300	10.0984	5.76287	8.54569	1.98717	2.1253	3.64147	-1.72047	197.471	0.313268	-5.49201	3.97e-08	6.33e-07	32.1609	Nicotinamide adenine dinucleotide transporter 1, chloroplastic
TraesCS1A02G226700	19.7331	32.1311	31.4613	2.93039	8.87727	10.5133	-1.97946	817.458	0.383867	-5.15663	2.51e-07	3.41e-06	105.646	Protein trichome birefringence-like 33
TraesCS1A02G228000	14.3875	11.2998	10.7212	38.3434	27.5795	26.1498	1.25752	1040.46	0.21012	5.98477	2.17e-09	4.29e-08	128.481	Probable protein phosphatase 2C 48
TraesCS1A02G228100	5.28477	2.64844	3.36193	17.4689	8.37113	9.24027	1.5591	317.15	0.33626	4.63657	3.54e-06	3.74e-05	46.3755	Probable protein phosphatase 2C 48
TraesCS1A02G228200	4.85701	3.57605	4.21992	13.1758	7.72324	13.7027	1.37507	346.596	0.262544	5.23749	1.63e-07	2.29e-06	47.2547	Probable protein phosphatase 2C 48
TraesCS1A02G230600	5.26528	4.9873	5.29878	9.40213	14.1755	22.3508	1.48886	532.722	0.29475	5.05126	4.39e-07	5.68e-06	61.4799	Kinesin-like protein KIN-7L
TraesCS1A02G235000	1.10524	2.79669	2.4774	0.781513	1.19999	0.646821	-1.37457	72.6833	0.437249	-3.14369	0.0016684	0.00837469	9.00765	Eukaryotic peptide chain release factor subunit 1-2
TraesCS1A02G235100	0.727183	0.32286	0.947586	0.877874	3.06205	2.73587	1.68215	76.7246	0.509453	3.30187	0.0009604	0.00520608	8.67342	Diacylglycerol kinase 1
TraesCS1A02G235200	1.11007	0.683382	0.423232	2.22452	2.41322	3.64649	1.82266	100.911	0.393286	4.63443	3.58e-06	3.77e-05	10.5009	Threonine--tRNA ligase, mitochondrial 1
TraesCS1A02G238800	35.5201	80.9391	48.1014	7.88265	11.963	10.5778	-2.52958	519.943	0.321755	-7.86183	3.79e-15	1.8e-13	194.984	Probable calcium-binding protein CML15
TraesCS1A02G239300	14.0141	1.89568	12.396	0.39396	1.12014	0.120105	-4.1719	193.028	1.07459	-3.88231	0.0001035	0.000754138	29.94	Cation/H(+) antiporter 17
TraesCS1A02G239600	59.014	25.2852	31.2103	68.384	84.6799	97.5333	1.04696	2323.07	0.288984	3.62291	0.0002913	0.00186083	366.107	Annexin D4
TraesCS1A02G239700	40.2916	17.8768	20.4038	58.2143	57.4778	71.9363	1.18353	1435.37	0.284354	4.16216	3.15e-05	0.000264007	266.201	Annexin D3
TraesCS1A02G243400	0.0123134	0.0497715	0.0376491	0.416441	0.413472	0.259756	3.36507	15.9281	0.775355	4.34004	1.42e-05	0.000129782	1.1894	Pre-mRNA-splicing factor ATP-dependent RNA helicase DEAH1
TraesCS1A02G244900	2.7378	5.49922	5.37938	12.0863	10.5561	10.1459	1.18577	371.407	0.277978	4.26571	1.99e-05	0.000175213	46.4046	Xylan glycosyltransferase MUCI21
TraesCS1A02G247500	1.09527	2.68493	2.31685	1.07415	0.829805	0.698912	-1.31544	93.8273	0.393173	-3.34569	0.0008208	0.00455227	8.69991	Protein ROLLING AND ERECT LEAF 2
TraesCS1A02G247800	2.73833	3.59428	3.39327	1.79763	1.99463	0.806402	-1.17465	99.5104	0.365428	-3.21446	0.0013069	0.00679168	14.3245	Peptide-N4-(N-acetyl-beta-glucosaminyl)asparagine amidase A
TraesCS1A02G250100	5.88977	4.00445	4.87678	2.66632	1.38361	0.843745	-1.67766	79.2362	0.417567	-4.0177	5.88e-05	0.000458771	19.6647	Endo-1,3;1,4-beta-D-glucanase
TraesCS1A02G250200	1.55079	3.39704	2.26782	0.615025	0.565697	0.198862	-2.4899	33.8811	0.565717	-4.40131	1.08e-05	0.000100998	8.59523	Cytosolic sulfotransferase 1
TraesCS1A02G250700	4.95463	6.11459	6.8973	1.93915	3.03449	1.87757	-1.46952	212.699	0.267502	-5.4935	3.94e-08	6.28e-07	24.8177	Nodulation protein H
TraesCS1A02G251200	60.3235	58.3964	49.2812	33.401	25.6969	25.9307	-1.06654	1025.5	0.186192	-5.72815	1.02e-08	1.8e-07	253.03	UPF0603 protein Os05g0401100, chloroplastic
TraesCS1A02G251400	14.07	18.4621	18.8283	3.78189	4.70389	3.32461	-2.20191	665.869	0.211246	-10.4234	1.94e-25	2.68e-23	63.1708	RNA demethylase ALKBH10B
TraesCS1A02G253900	2.82984	2.00762	2.29971	4.45412	6.34932	6.60641	1.21139	175.591	0.262622	4.61269	3.97e-06	4.14e-05	24.547	Cytochrome P450 734A1
TraesCS1A02G254000	4.60183	3.26325	4.16213	1.72556	1.32456	1.29225	-1.54801	108.294	0.278937	-5.54967	2.86e-08	4.69e-07	16.3696	Cytochrome P450 734A1
TraesCS1A02G254400	20.0655	15.2891	15.4057	7.23663	9.42354	8.25564	-1.10435	416.263	0.204742	-5.39385	6.9e-08	1.05e-06	75.676	Uncharacterized protein At4g15545
TraesCS1A02G254500	3.39246	1.31198	2.98426	1.51599	0.769777	0.92886	-1.3238	127.991	0.390404	-3.39086	0.0006967	0.00395331	10.9033	Pyrimidine-specific ribonucleoside hydrolase RihA
TraesCS1A02G255800	24.4615	27.1882	23.9609	6.83866	4.00475	3.34207	-2.49958	991.028	0.258737	-9.66068	4.43e-22	4.45e-20	89.7961	1-deoxy-D-xylulose-5-phosphate synthase 1, chloroplastic
TraesCS1A02G257000	1.72846	2.69881	2.77627	0.393174	0.389779	0.238833	-2.90121	43.0983	0.46538	-6.23406	4.54e-10	1.01e-08	8.22533	Probable carboxylesterase 17
TraesCS1A02G257300	8.07187	7.27153	10.8617	23.7238	18.3529	15.5109	1.06194	778.813	0.217864	4.87431	1.09e-06	1.3e-05	83.7927	Alpha-1,3-arabinosyltransferase XAT3
TraesCS1A02G259500	0.780392	0.659146	0.800443	1.82994	1.30566	1.90709	1.0961	111.809	0.278971	3.92908	8.53e-05	0.000636934	7.28267	Putative disease resistance RPP13-like protein 1
TraesCS1A02G263000	11.1887	8.85773	6.96422	24.1885	25.7195	22.2427	1.3366	401.4	0.223318	5.9852	2.16e-09	4.28e-08	99.1614	UPF0301 protein CHU_1773
TraesCS1A02G264300	1.75985	2.85459	1.33931	0.466207	0.71756	0.572983	-1.84526	26.1539	0.551675	-3.34483	0.0008233	0.00456495	7.71051	MADS-box transcription factor 4
TraesCS1A02G264700	3.84218	6.90953	4.62618	2.34772	3.10968	2.50332	-1.04363	166.545	0.30321	-3.44194	0.0005776	0.00336769	23.3386	Probable magnesium transporter NIPA4
TraesCS1A02G264900	0.719808	0.840319	0.974489	2.18428	1.79438	3.16639	1.40617	35.1893	0.451648	3.11343	0.0018493	0.00914111	9.67967	F-box protein SKP2A
TraesCS1A02G267600	1.06987	2.77142	1.42359	0.283114	0.569366	0.257577	-2.36137	31.2825	0.58939	-4.00646	6.16e-05	0.000478529	6.37494	DnaJ protein homolog 1
TraesCS1A02G268400	10.089	15.8403	13.6735	2.54826	3.61098	2.33828	-2.31231	138.142	0.31075	-7.44106	9.99e-14	3.9e-12	48.1003	Isoflavone reductase homolog IRL
TraesCS1A02G268500	27.0724	37.1411	35.9945	18.0061	17.8025	9.27847	-1.23741	1437.07	0.263996	-4.68724	2.77e-06	2.99e-05	145.295	Patellin-5
TraesCS1A02G268700	0.965544	1.11217	1.33028	0.438536	0.708711	0.212993	-1.41113	53.2908	0.455238	-3.09977	0.0019367	0.0094994	4.76824	FT-interacting protein 3
TraesCS1A02G269500	2.77685	3.24993	3.90077	12.4086	10.7476	9.08449	1.622	321.54	0.219264	7.39746	1.39e-13	5.3e-12	42.1682	Protein NRT1/ PTR FAMILY 5.10
TraesCS1A02G273500	0.568722	1.07238	1.51978	0.0939491	0.0465202	0.169818	-3.39572	12.6462	0.879093	-3.86276	0.0001121	0.000807794	3.47118	Soluble inorganic pyrophosphatase
TraesCS1A02G273900	20.2785	7.81937	20.7116	33.4551	35.3692	68.791	1.43746	989.981	0.360084	3.992	6.55e-05	0.000504875	186.425	Fructose-1,6-bisphosphatase, cytosolic
TraesCS1A02G274800	1.36528	1.14624	0.995669	2.99086	2.86099	2.73487	1.21311	64.6383	0.322742	3.75877	0.0001707	0.00117239	12.0939	U-box domain-containing protein 29
TraesCS1A02G275300	12.0532	8.59447	11.0059	25.8086	22.8714	23.7177	1.11863	476.781	0.181266	6.17122	6.78e-10	1.46e-08	104.051	Histone deacetylase 8
TraesCS1A02G276300	84.1213	104.713	92.7361	55.6572	39.3142	30.9666	-1.24679	556.461	0.242401	-5.14351	2.7e-07	3.64e-06	407.508	Ferredoxin-6, chloroplastic
TraesCS1A02G277400	2.81297	2.48781	2.98687	1.25212	1.06396	1.36877	-1.24126	104.752	0.263929	-4.70302	2.56e-06	2.79e-05	11.9725	Cytochrome P450 94C1
TraesCS1A02G278900	3.17418	4.39143	4.82917	1.91563	2.21569	1.53656	-1.20834	131.573	0.283806	-4.25762	2.07e-05	0.000181128	18.0627	Transcription factor DIVARICATA
TraesCS1A02G279500	15.3118	10.3742	13.2421	38.4202	26.172	34.6827	1.27704	501.923	0.219999	5.80478	6.45e-09	1.18e-07	138.203	Protein LSD1
TraesCS1A02G281100	22.0983	28.2796	26.6724	13.9029	13.913	11.9903	-1.03586	1239.39	0.173886	-5.95711	2.57e-09	5.03e-08	116.856	BEL1-like homeodomain protein 9
TraesCS1A02G282300	1.65214	3.46926	2.22137	0.532759	0.202072	0.99167	-2.16347	34.1152	0.596772	-3.62528	0.0002886	0.00184566	9.06926	NADPH-dependent aldo-keto reductase, chloroplastic
TraesCS1A02G283400	55.7822	109.623	100.714	9.99173	23.1122	23.9206	-2.30472	2940.55	0.337998	-6.81872	9.19e-12	2.7e-10	323.143	Putative laccase-11
TraesCS1A02G284900	27.1556	11.0044	22.318	69.3975	38.8803	49.498	1.31638	1103.75	0.307565	4.27999	1.87e-05	0.000165282	218.254	Chitinase 2
TraesCS1A02G285000	25.8307	36.1794	49.2056	6.21764	8.09385	4.68937	-2.62674	1207.01	0.268345	-9.78868	1.26e-22	1.31e-20	130.217	Heat shock 70 kDa protein 4
TraesCS1A02G285200	60.6349	46.7953	50.5748	119.741	122.71	126.853	1.14806	1577.79	0.153092	7.49915	6.42e-14	2.58e-12	527.309	Ubiquitin-conjugating enzyme E2 7
TraesCS1A02G285400	8.48833	9.87767	10.2426	4.85209	2.77637	3.75424	-1.40824	302.434	0.24591	-5.72664	1.02e-08	1.81e-07	39.9913	Probable monofunctional riboflavin biosynthesis protein RIBA 3, chloroplastic
TraesCS1A02G291200	3.55826	6.44855	4.60023	2.03206	2.4334	1.31391	-1.43207	132.104	0.343894	-4.16427	3.12e-05	0.000261851	20.3864	Nicotianamine aminotransferase B
TraesCS1A02G292100	15.1872	20.3806	17.7587	9.00277	8.91286	10.2835	-1.00147	980.057	0.18826	-5.31961	1.04e-07	1.53e-06	81.5255	DYRK-family kinase pom1
TraesCS1A02G295300	4.7732	0.556499	3.80798	21.7432	22.008	18.0265	2.70201	468.41	0.77198	3.5001	0.0004651	0.00279663	70.9154	Ammonium transporter 2 member 1
TraesCS1A02G295900	18.1087	16.2987	19.8574	60.5894	50.0812	56.7646	1.54896	1080.33	0.15531	9.97333	1.99e-23	2.19e-21	221.7	RING-H2 finger protein ATL3
TraesCS1A02G297500	2.72856	0.797138	1.09022	0.280836	0.387173	0.0861483	-2.68948	58.5005	0.589138	-4.56511	4.99e-06	5.09e-05	5.37007	Zinc transporter 5
TraesCS1A02G298800	109.162	96.9262	98.4931	23.9007	15.3624	13.9041	-2.60081	699.546	0.224711	-11.574	5.58e-31	1.23e-28	357.749	Protein MAINTENANCE OF PSII UNDER HIGH LIGHT 1
TraesCS1A02G298900	6.02969	3.33581	4.20917	10.8694	9.21206	14.8729	1.29336	442.059	0.269337	4.80201	1.57e-06	1.8e-05	48.529	TOM1-like protein 6
TraesCS1A02G299600	1.31645	1.10993	1.13798	0.202561	0.180898	0.140659	-2.83016	34.7597	0.468918	-6.03552	1.58e-09	3.22e-08	4.08848	TaSnRK3.9
TraesCS1A02G301400	35.9592	41.3602	34.0346	23.8883	15.2437	12.0232	-1.20947	1295.14	0.253009	-4.78036	1.75e-06	1.98e-05	162.509	Serine/threonine-protein kinase STN8, chloroplastic
TraesCS1A02G302100	11.7248	14.605	19.0033	0.605401	0.833521	0.8977	-4.35552	244.129	0.299945	-14.5211	8.91e-48	5.66e-45	47.6697	Cytosolic sulfotransferase 13
TraesCS1A02G302300	1.31431	2.48548	1.43614	0.309991	0.256227	0.449015	-2.46197	42.0817	0.487555	-5.04961	4.43e-07	5.72e-06	6.25116	UDP-glucose:2-hydroxyflavanone C-glucosyltransferase
TraesCS1A02G303600	18.3205	23.8609	31.3781	7.45521	4.24673	1.31624	-2.59004	139.202	0.467651	-5.53841	3.05e-08	4.97e-07	86.5777	Protein LURP-one-related 8
TraesCS1A02G305400	14.5277	11.3825	11.1958	7.14203	4.8459	7.52876	-1.00185	108.755	0.292499	-3.42514	0.0006145	0.00354532	56.6227	Uncharacterized protein At5g19025
TraesCS1A02G305800	3.72813	3.16691	4.41311	1.98137	1.75136	1.15171	-1.28483	176.839	0.266275	-4.82521	1.4e-06	1.63e-05	16.1926	Type I inositol polyphosphate 5-phosphatase 10
TraesCS1A02G306600	5.25398	22.3504	6.87969	0.234593	0.278789	0.127228	-5.8724	132.639	0.642277	-9.14311	6.07e-20	4.89e-18	35.1247	Chlorophyll a-b binding protein 3C, chloroplastic
TraesCS1A02G308700	17.2546	8.66137	12.0249	54.7986	62.5968	44.56	2.02256	662.904	0.252926	7.99664	1.28e-15	6.46e-14	199.896	Probable calcium-binding protein CML9
TraesCS1A02G308900	20.4158	4.57854	11.4046	40.6577	36.3993	68.2377	1.93672	972.907	0.616448	3.14174	0.0016795	0.00842051	181.694	SNF1-related protein kinase regulatory subunit beta-1
TraesCS1A02G314300	5.78327	4.98522	9.51278	1.523	3.43982	1.89102	-1.62934	114.966	0.378225	-4.30786	1.65e-05	0.000147716	27.1351	Ethylene-responsive transcription factor 4
TraesCS1A02G315600	4.01242	2.51195	4.02557	7.23623	7.08553	9.84325	1.12585	378.937	0.241097	4.66968	3.02e-06	3.23e-05	34.7149	Glyoxysomal processing protease, glyoxysomal
TraesCS1A02G317500	114.736	21.2044	29.634	283.423	231.916	348.464	2.31765	1898.98	0.738902	3.13661	0.0017091	0.00854853	1029.38	Glutenin, high molecular weight subunit DY10
TraesCS1A02G319300	3.93001	5.7523	4.82491	0.351521	0.963606	0.158171	-3.41086	82.0134	0.51001	-6.68784	2.26e-11	6.27e-10	15.9805	UDP-glycosyltransferase 73C5
TraesCS1A02G320500	217.462	271.346	297.261	106.989	89.0136	66.7129	-1.66258	4707.81	0.209002	-7.95487	1.79e-15	8.85e-14	1048.78	NAD(P)H dehydrogenase (quinone) FQR1
TraesCS1A02G321100	2.24038	2.72375	3.14318	14.5128	13.2876	9.55891	2.122	262.885	0.247973	8.5574	1.15e-17	7.17e-16	45.4666	GDSL esterase/lipase At5g45910
TraesCS1A02G321700	1.86533	0.979327	3.05405	8.37499	5.68163	4.71183	1.60432	240.632	0.364493	4.40151	1.08e-05	0.00010092	24.6672	Cyclic nucleotide-gated ion channel 4
TraesCS1A02G322700	4.82484	2.57133	3.63895	7.33627	8.94896	9.23972	1.13864	366.261	0.245937	4.62981	3.66e-06	3.85e-05	36.5601	H/ACA ribonucleoprotein complex non-core subunit NAF1
TraesCS1A02G323400	4.76558	8.80325	6.52457	41.2768	39.7017	25.5457	2.31573	1142.5	0.273101	8.47936	2.26e-17	1.37e-15	126.618	Sulfite reductase
TraesCS1A02G325500	24.97	26.8913	31.4422	0.922562	0.384268	0.766908	-5.40778	721.78	0.262689	-20.5862	3.65e-94	2.34e-90	85.3772	Jacalin-related lectin 3
TraesCS1A02G326100	5.12934	4.54478	2.91922	1.11685	1.23076	2.02913	-1.60301	65.8252	0.40201	-3.9875	6.68e-05	0.000513074	16.9701	Photosystem II reaction center W protein, chloroplastic
TraesCS1A02G329300	3.51108	2.97684	2.62072	1.16957	0.90502	1.34217	-1.47837	65.103	0.340693	-4.33931	1.43e-05	0.00013016	12.5254	F-box protein At5g46170
TraesCS1A02G332500	3.15758	5.13761	4.20693	1.18031	1.74768	1.15631	-1.70722	74.4819	0.359023	-4.75519	1.98e-06	2.22e-05	16.5864	PLASMODESMATA CALLOSE-BINDING PROTEIN 3
TraesCS1A02G332900	0.676411	0.618992	0.762946	2.44207	2.08713	1.39252	1.43409	43.4462	0.40915	3.50504	0.0004565	0.00275172	7.98007	Mitochondrial import inner membrane translocase subunit TIM50
TraesCS1A02G333800	9.12602	13.9852	13.8841	7.0802	6.02341	6.06697	-1.03321	318.198	0.237162	-4.35658	1.32e-05	0.000121233	56.1659	TaSnRK3.45
TraesCS1A02G338700	5.56702	4.63089	3.88395	1.95298	1.69086	1.97154	-1.40714	65.1595	0.334342	-4.20867	2.57e-05	0.00022001	19.6972	VQ motif-containing protein 4
TraesCS1A02G339300	3.66033	7.14631	5.62566	1.84148	3.42813	1.36881	-1.39807	326.343	0.36003	-3.88319	0.0001031	0.000751925	23.0707	Alpha,alpha-trehalose-phosphate synthase
TraesCS1A02G340100	0.775076	1.34069	2.0531	0.460323	0.555932	0.430428	-1.59752	70.3038	0.409586	-3.90031	9.61e-05	0.000706716	5.61554	Chaperone protein ClpB1
TraesCS1A02G340900	0.674628	0.736988	0.694349	3.16111	2.49178	2.35391	1.83934	71.5218	0.324443	5.66923	1.43e-08	2.47e-07	10.1128	GATA transcription factor 12
TraesCS1A02G342600	3.5381	4.79371	4.09043	2.08103	1.95686	2.50137	-1.00706	373.153	0.218539	-4.60814	4.06e-06	4.22e-05	18.9615	Receptor-like protein kinase HSL1
TraesCS1A02G342900	0.0668468	0.0930711	0.02681	0.319231	0.181905	1.01341	2.93858	21.419	0.820941	3.57953	0.0003442	0.00214637	1.70127	ABC transporter A family member 2
TraesCS1A02G343300	0.46194	0.215179	0.322304	7.61665	3.98446	9.88185	4.35382	104.872	0.467972	9.30359	1.36e-20	1.17e-18	22.4824	Auxin-responsive protein IAA18
TraesCS1A02G345800	0.707609	0.616183	0.907229	2.56953	2.53941	2.75579	1.75566	22.2303	0.523326	3.35482	0.0007942	0.00442274	10.0958	Hydroxyacyl-thioester dehydratase type 2, mitochondrial
TraesCS1A02G346600	22.3487	25.192	23.8696	10.975	10.6997	9.30756	-1.28781	505.964	0.173916	-7.40476	1.31e-13	5.04e-12	102.393	Photosystem I assembly factor PSA3, chloroplastic
TraesCS1A02G348900	1.33292	1.97572	1.89447	4.48432	3.26096	4.75172	1.18377	244.652	0.258544	4.57862	4.68e-06	4.8e-05	17.7001	Protein STICHEL-like 4
TraesCS1A02G350200	297.259	509.877	374.578	166.957	182.875	170.286	-1.27313	11154.3	0.221781	-5.7405	9.44e-09	1.68e-07	1701.83	Tubulin alpha chain
TraesCS1A02G356800	0.56691	0.884712	0.756683	2.27815	2.41201	1.45205	1.38958	54.1955	0.391684	3.54771	0.0003886	0.00238455	8.35051	Glucan endo-1,3-beta-glucosidase 8
TraesCS1A02G356900	0.377181	0.570657	0.354313	2.5939	5.67692	5.38571	3.29232	83.7132	0.435896	7.55299	4.25e-14	1.76e-12	14.9587	Probable choline kinase 2
TraesCS1A02G357200	18.6205	22.7526	23.6971	6.38752	7.22265	6.0444	-1.80793	777.061	0.178848	-10.1087	5.05e-24	5.96e-22	84.7248	6-phosphogluconate dehydrogenase, decarboxylating 2, chloroplastic
TraesCS1A02G357400	2.10663	1.70607	1.9558	0.687766	0.86222	0.450132	-1.62433	46.1514	0.395943	-4.10243	4.09e-05	0.000332513	7.76863	Protein PIGMENT DEFECTIVE 338, chloroplastic
TraesCS1A02G358600	11.5692	8.95189	7.16026	15.246	22.4793	23.0017	1.05394	394.418	0.258728	4.07356	4.63e-05	0.000370789	88.4084	Protein phosphatase 2C 50
TraesCS1A02G358700	7.87412	6.35133	7.91895	4.78699	3.83324	2.51797	-1.07204	105.227	0.305739	-3.50638	0.0004542	0.00274016	33.2826	Cytosolic sulfotransferase 17
TraesCS1A02G361800	1.8082	2.62798	1.75853	0.248847	0.0492778	0.224544	-3.64973	23.5034	0.677399	-5.38785	7.13e-08	1.08e-06	6.71738	Cytochrome P450 84A1
TraesCS1A02G362700	11.625	12.0992	10.2266	6.4285	4.33411	3.34385	-1.35129	295.424	0.265247	-5.09443	3.5e-07	4.62e-06	48.0572	Probable homogentisate phytyltransferase 2, chloroplastic
TraesCS1A02G363600	2.6201	3.57195	3.7499	0.832328	0.891818	0.983968	-1.95502	38.3637	0.424132	-4.60947	4.04e-06	4.2e-05	12.6501	Jacalin-related lectin 19
TraesCS1A02G363800	12.3156	7.96431	14.751	2.88198	2.16307	2.53009	-2.2797	293.853	0.259061	-8.79987	1.37e-18	9.35e-17	42.606	Putative aminoacrylate hydrolase RutD
TraesCS1A02G365100	3.26488	3.11231	2.94026	1.18308	1.08307	0.936568	-1.62382	131.528	0.246914	-6.57648	4.82e-11	1.26e-09	12.5202	Phospholipase D beta 1
TraesCS1A02G365300	0.879158	1.54585	1.07881	0.325834	0.0269295	0.0761942	-3.13674	25.0255	0.731058	-4.29068	1.78e-05	0.000158469	3.93277	Probable polygalacturonase At1g80170
TraesCS1A02G366100	10.366	16.1576	17.3982	2.79898	2.17918	1.08005	-2.94379	261.26	0.340967	-8.63365	5.94e-18	3.83e-16	49.9799	Myb-related protein Hv33
TraesCS1A02G366200	3.42504	2.43977	2.92423	0.684983	1.59565	1.42843	-1.31955	59.4976	0.398136	-3.31432	0.0009187	0.00501277	12.4981	Myb-related protein Hv33
TraesCS1A02G368000	89.4733	83.2746	87.9745	33.3837	31.9246	26.1402	-1.59185	325.069	0.187651	-8.48304	2.19e-17	1.33e-15	352.171	Histone H2B.2
TraesCS1A02G369600	31.6275	16.5582	16.0818	2.06526	2.94742	1.24427	-3.44119	560.604	0.339847	-10.1257	4.25e-24	5.1e-22	70.5245	Phosphoethanolamine N-methyltransferase 1
TraesCS1A02G375200	4.08069	3.34037	3.71417	9.07951	11.2384	11.2598	1.42893	299.819	0.201694	7.08464	1.39e-12	4.69e-11	42.7129	Quinolone resistance protein NorA
TraesCS1A02G375600	5.75791	6.31156	5.63198	2.53505	2.91512	2.64233	-1.21312	201.415	0.213903	-5.67134	1.42e-08	2.44e-07	25.7939	Heat stress transcription factor A-2c
TraesCS1A02G375800	9.61182	11.4321	8.46407	28.0003	27.4781	27.0576	1.39806	402.115	0.200648	6.96772	3.22e-12	1.02e-10	112.044	1,2-dihydroxy-3-keto-5-methylthiopentene dioxygenase 4
TraesCS1A02G380900	0.108693	0.153693	0.154383	4.10396	3.0385	2.04849	4.38028	72.7658	0.486911	8.99605	2.34e-19	1.75e-17	9.60772	Protein DETOXIFICATION 14
TraesCS1A02G385600	26.2639	51.2229	55.1824	2.8507	7.81053	8.45503	-2.87189	1040.72	0.37695	-7.61876	2.56e-14	1.09e-12	151.786	Cytochrome b561 and DOMON domain-containing protein At3g61750
TraesCS1A02G390500	6.46785	1.91112	2.33757	0.0552218	0.327901	0.347719	-3.93098	35.6671	0.706612	-5.56313	2.65e-08	4.37e-07	11.4474	Cell number regulator 2
TraesCS1A02G392000	205.213	220.13	151.131	60.8943	37.6315	44.8134	-2.09571	1688.45	0.236662	-8.85529	8.35e-19	5.84e-17	719.813	Photosystem I reaction center subunit VI, chloroplastic
TraesCS1A02G395100	0.505808	0.429974	0.451108	2.0581	2.11509	1.50411	1.95866	80.4294	0.318377	6.152	7.65e-10	1.64e-08	7.0642	Dolabradiene monooxygenase
TraesCS1A02G395200	68.5288	40.4218	51.5696	172.13	177.16	221.429	1.75821	3623.78	0.211324	8.31997	8.8e-17	5e-15	731.239	Protein DEHYDRATION-INDUCED 19
TraesCS1A02G395300	11.5342	16.1105	17.3188	4.03117	5.8564	3.75478	-1.80378	336.071	0.256852	-7.02263	2.18e-12	7.07e-11	58.6058	DnaJ homolog subfamily B member 4
TraesCS1A02G396800	209.812	473.953	421.355	54.4287	71.0076	64.3768	-2.62812	3504.71	0.283872	-9.2581	2.08e-20	1.78e-18	1294.93	Fasciclin-like arabinogalactan protein 6
TraesCS1A02G397100	9.74924	5.30636	6.45508	22.8692	23.1047	24.9716	1.64891	415.335	0.237942	6.92985	4.21e-12	1.31e-10	92.4561	Protein-lysine methyltransferase METTL21D
TraesCS1A02G400200	0.735367	1.32701	0.837179	6.75974	8.0924	9.39707	2.98497	118.026	0.333488	8.95076	3.53e-19	2.58e-17	27.1488	Urease accessory protein G
TraesCS1A02G400500	3.82821	2.57519	1.44378	11.6291	4.66405	7.90311	1.53889	134.701	0.419541	3.66803	0.0002444	0.00159893	32.0435	Uncharacterized protein ycf23
TraesCS1A02G403300	396.621	369.84	286.181	119.978	105.184	115.959	-1.70911	3327.77	0.181999	-9.3908	5.95e-21	5.38e-19	1393.76	Chlorophyll a-b binding protein, chloroplastic
TraesCS1A02G403800	134.661	191.712	101.577	26.1792	13.9087	16.0785	-3.02561	1600.17	0.299138	-10.1144	4.77e-24	5.66e-22	484.116	Chlorophyll a-b binding protein, chloroplastic
TraesCS1A02G405600	0.0965218	0.0243689	0.0489062	0.43153	1.02264	1.21793	3.89996	19.4237	0.820471	4.75331	2e-06	2.24e-05	2.8419	Sugar transporter ERD6-like 4
TraesCS1A02G405800	6.86509	2.84629	3.74919	21.6538	26.0581	25.7228	2.37494	634.21	0.287721	8.25431	1.53e-16	8.5e-15	86.8953	Sugar transporter ERD6-like 6
TraesCS1A02G407600	9.07122	6.3139	5.71187	3.52175	1.98371	2.26652	-1.52139	240.984	0.2911	-5.22636	1.73e-07	2.43e-06	28.869	Prolycopene isomerase, chloroplastic
TraesCS1A02G410300	5.86121	3.98148	5.64603	16.7743	18.2163	15.3364	1.62756	354.865	0.203639	7.99238	1.32e-15	6.67e-14	65.8158	Protein WHAT'S THIS FACTOR 1 homolog, chloroplastic
TraesCS1A02G411600	19.0545	10.8714	16.8864	68.4162	86.7169	71.5608	2.20561	2558.4	0.212096	10.3991	2.5e-25	3.43e-23	273.506	CTP synthase
TraesCS1A02G413600	2.25542	2.10054	2.61156	0.999048	0.685227	0.670787	-1.64094	121.706	0.27288	-6.0134	1.82e-09	3.65e-08	9.32259	Pentatricopeptide repeat-containing protein At1g15510, chloroplastic
TraesCS1A02G413700	24.8077	24.277	24.033	2.98141	2.48104	3.1736	-3.16138	805.499	0.172447	-18.3325	4.56e-75	1.08e-71	81.7538	Fatty acid amide hydrolase
TraesCS1A02G415200	35.4881	20.4501	27.0797	16.3796	11.9838	10.3161	-1.1763	1756.3	0.237418	-4.95454	7.25e-07	8.97e-06	121.697	Protein CHUP1, chloroplastic
TraesCS1A02G415800	1.97863	1.30646	1.88226	0.397815	0.490949	0.0301999	-2.5777	31.3962	0.649726	-3.96737	7.27e-05	0.00055275	6.08632	Protein MIZU-KUSSEI 1
TraesCS1A02G417800	4.01119	4.84044	3.22406	2.0958	1.23074	2.19304	-1.22089	77.7034	0.357937	-3.41092	0.0006474	0.00371207	17.5953	Cinnamoyl-CoA reductase-like SNL6
TraesCS1A02G418300	33.3251	43.6138	37.9367	19.3676	19.8372	17.2936	-1.10839	1424.29	0.176744	-6.27116	3.58e-10	8.14e-09	171.374	Sugar transporter ERD6-like 6
TraesCS1A02G418900	0.748287	0.245136	0.821326	2.99502	6.14333	3.02578	2.68123	114.27	0.441868	6.06794	1.3e-09	2.67e-08	13.9789	Reticuline oxidase
TraesCS1A02G420600	1.23878	0.888481	1.51343	0.06472	0.160408	0.0884774	-3.61014	20.9215	0.684718	-5.27245	1.35e-07	1.93e-06	3.9543	Glucan endo-1,3-beta-glucosidase 7
TraesCS1A02G420800	44.7205	78.8682	65.7322	10.3245	20.4327	15.3521	-2.12345	2323.14	0.284991	-7.45092	9.27e-14	3.64e-12	235.43	Protein REDUCED WALL ACETYLATION 3
TraesCS1A02G420900	18.375	19.1492	18.0557	5.37249	5.67105	4.36618	-1.93165	574.066	0.178602	-10.8153	2.91e-27	4.86e-25	70.9895	Solanesyl-diphosphate synthase 2, chloroplastic
TraesCS1A02G421000	6.38977	10.3019	10.3463	1.10956	1.80556	1.38652	-2.73549	304.819	0.282714	-9.67581	3.82e-22	3.86e-20	31.3397	Mitogen-activated protein kinase 9
TraesCS1A02G423100	5.66122	9.70171	6.6971	1.7729	2.53864	1.10234	-2.11906	340.583	0.329506	-6.43101	1.27e-10	3.1e-09	27.4739	Spastin
TraesCS1A02G423800	6.14433	11.5529	14.3774	23.8739	21.6166	24.9521	1.05536	214.117	0.303178	3.48098	0.0004996	0.00297471	102.517	Late embryogenesis abundant protein Lea14-A
TraesCS1A02G426300	3.14708	3.3838	4.88243	1.23192	1.15093	1.24306	-1.72816	111.256	0.286818	-6.0253	1.69e-09	3.41e-08	15.0392	Putative polyol transporter 1
TraesCS1A02G426700	2.78826	3.89315	2.49593	0.43594	0.421958	0.337769	-3.03603	67.2052	0.395026	-7.68566	1.52e-14	6.68e-13	10.373	RNA polymerase sigma factor sigE, chloroplastic/mitochondrial
TraesCS1A02G426900	6.11344	4.18471	4.24766	3.45422	2.23497	1.90582	-1.02028	254.17	0.281045	-3.6303	0.0002831	0.00181637	22.1408	Pentatricopeptide repeat-containing protein At4g01030, mitochondrial
TraesCS1A02G427200	1.55954	2.29243	1.70796	0.624704	0.6314	0.405112	-1.85592	31.8322	0.473409	-3.92034	8.84e-05	0.000657668	7.22115	Protein PLASTID TRANSCRIPTIONALLY ACTIVE 14
TraesCS1A02G431600	2.02053	1.21582	1.32381	4.92554	4.67987	3.46613	1.43755	141.024	0.289919	4.95845	7.11e-07	8.82e-06	17.6317	RNA polymerase sigma factor sigC
TraesCS1A02G433500	0.718613	0.565079	0.920789	0.232434	0.297056	0.106051	-1.87587	20.866	0.588307	-3.1886	0.0014297	0.00733037	2.84002	Probable receptor-like protein kinase At2g42960
TraesCS1A02G442300	3.4055	3.14779	3.31499	0.702558	0.619413	1.16629	-2.05875	81.2243	0.33889	-6.07497	1.24e-09	2.57e-08	12.3565	Flavonoid 3'-monooxygenase CYP75B3
TraesCS1A02G444300	28.4071	44.059	35.184	10.6826	6.16013	3.95562	-2.46471	475.364	0.331908	-7.42588	1.12e-13	4.34e-12	128.448	Nucleoside diphosphate kinase 4, chloroplastic
TraesCS1A02G445800	10.8296	12.5796	13.3873	6.11798	6.78117	4.62365	-1.15335	216.206	0.233202	-4.94572	7.59e-07	9.34e-06	54.3194	Rho GDP-dissociation inhibitor 1
TraesCS1B02G001900	1.29543	0.268256	0.633027	3.33614	3.45128	4.13142	2.24434	87.508	0.447534	5.01489	5.31e-07	6.76e-06	13.1156	Cytochrome P450 72A14
TraesCS1B02G003200	1.91802	1.16083	1.99365	0.845418	0.729629	0.501529	-1.36334	89.8781	0.337325	-4.04163	5.31e-05	0.000419066	7.14907	Cysteine-rich receptor-like protein kinase 27
TraesCS1B02G024800	1.16226	0.718308	0.584423	0.16823	0.118992	0.0217068	-3.21968	9.93264	0.987632	-3.26	0.0011141	0.00591598	2.77392	Malonyl-coenzyme A:anthocyanin 3-O-glucoside-6''-O-malonyltransferase
TraesCS1B02G024900	1.16226	0.718308	0.584423	0.16823	0.118992	0.0217068	-3.21968	9.93264	0.987632	-3.26	0.0011141	0.00591598	2.77392	Malonyl-coenzyme A:anthocyanin 3-O-glucoside-6''-O-malonyltransferase
TraesCS1B02G041400	1.60754	2.09756	3.26313	0.994882	0.991853	1.32801	-1.14289	75.8948	0.361306	-3.16322	0.0015603	0.00790862	10.283	Xylan glycosyltransferase MUCI21
TraesCS1B02G044200	1.79015	1.33443	2.09741	3.37317	3.23545	5.17918	1.10637	261.5	0.267614	4.13421	3.56e-05	0.000293948	17.0098	Putative disease resistance protein RGA1
TraesCS1B02G050200	0.0828847	0.515628	0.280282	1.23431	1.10514	1.61635	2.10186	41.4974	0.570063	3.68707	0.0002269	0.00150317	4.83459	E3 ubiquitin-protein ligase XB3
TraesCS1B02G051700	2.29848	1.74356	1.08477	3.3926	3.48658	4.6806	1.09134	148.959	0.322577	3.38321	0.0007164	0.0040493	16.6866	Protein MICRORCHIDIA 1
TraesCS1B02G055200	0.740504	0.605821	0.718497	1.57793	2.05538	2.65257	1.54071	30.7879	0.468459	3.2889	0.0010058	0.00541282	8.3507	Myb-related protein MYBAS2
TraesCS1B02G071500	0.454429	0.653404	0.532688	0.127239	0.111673	0.168899	-2.12001	26.1872	0.518864	-4.08587	4.39e-05	0.000353867	2.04833	Kinesin-like protein KIN-5A
TraesCS1B02G075800	1.38459	1.88685	2.36308	0.400214	0.42903	0.412404	-2.25764	73.3049	0.350575	-6.43982	1.2e-10	2.94e-09	6.87617	Cysteine-rich receptor-like protein kinase 4
TraesCS1B02G077500	0.844112	0.791654	0.644519	0.336913	0.0821474	0.0254706	-2.47046	16.8192	0.791864	-3.11981	0.0018097	0.00897651	2.72482	Patatin-like protein 1
TraesCS1B02G080500	4.97981	3.42689	3.26917	8.27501	11.7098	10.7178	1.32199	224.358	0.25826	5.11883	3.07e-07	4.1e-06	42.3785	Tetraspanin-3
TraesCS1B02G081900	1.12223	2.52227	1.51419	0.348142	0.548332	0.399911	-2.1054	38.7073	0.497946	-4.22818	2.36e-05	0.00020388	6.45508	Probable beta-1,4-xylosyltransferase GT43A
TraesCS1B02G084700	0.703853	0.464028	0.737896	0.0535985	0.0532382	0.24441	-2.48225	14.3547	0.779937	-3.18263	0.0014594	0.00746577	2.25702	Dihydrolipoyl dehydrogenase 1, mitochondrial
TraesCS1B02G085100	0.594036	0.162285	0.0972396	3.4282	3.76141	7.82577	4.06073	83.7197	0.573327	7.08275	1.41e-12	4.74e-11	15.8689	Isovaleryl-CoA dehydrogenase, mitochondrial
TraesCS1B02G092000	0.954091	0.761122	0.632369	0.242798	0.398988	0.104236	-1.73722	32.6016	0.539376	-3.22079	0.0012784	0.00665974	3.0936	Receptor-like protein 52
TraesCS1B02G093600	0.735408	0.916628	1.55275	0.465546	0.112311	0.283183	-1.97297	41.3903	0.538477	-3.66398	0.0002483	0.00162112	4.06583	Long chain acyl-CoA synthetase 1
TraesCS1B02G095200	2.01798	1.34231	1.13928	3.92322	3.86881	4.03627	1.31614	113.164	0.295205	4.45841	8.26e-06	7.99e-05	16.3279	Shaggy-related protein kinase gamma
TraesCS1B02G105100	4.29158	2.36575	2.9574	7.13771	8.96973	7.37958	1.21613	203.552	0.265393	4.58238	4.6e-06	4.72e-05	33.1018	Ribosome biogenesis protein NOP53
TraesCS1B02G126900	16.8942	10.6858	16.9569	5.63537	4.0715	3.51169	-1.82105	193.592	0.276346	-6.58974	4.41e-11	1.17e-09	57.7555	NAD(P)H-quinone oxidoreductase subunit S, chloroplastic
TraesCS1B02G132400	2.42344	3.12338	4.02368	0.608722	0.639309	1.21158	-2.03773	40.2703	0.464802	-4.38407	1.16e-05	0.000108296	12.0301	UDP-xylose transporter 3
TraesCS1B02G139400	0.163136	0.405475	0.330706	1.04168	0.763294	1.02616	1.56105	41.1178	0.455562	3.42664	0.0006111	0.00353078	3.73045	Ent-copalyl diphosphate synthase 1, chloroplastic
TraesCS1B02G139500	1.22357	1.25358	1.52503	0.613828	0.718708	0.772366	-1.0104	75.8747	0.298265	-3.3876	0.0007051	0.00399563	6.10708	Heat shock 70 kDa protein 15
TraesCS1B02G159400	1.09709	0.720381	0.59462	0.109063	0.0360792	0.120452	-3.2751	25.2859	0.630203	-5.19689	2.03e-07	2.81e-06	2.67769	Silicon efflux transporter LSI2
TraesCS1B02G159800	10.1037	12.1576	5.94033	58.4142	58.0753	68.0396	2.62042	626.673	0.269407	9.72664	2.32e-22	2.39e-20	212.731	E3 ubiquitin-protein ligase AIRP2
TraesCS1B02G159900	6.70689	4.61566	7.3923	24.8672	20.665	25.9825	1.86583	503.784	0.211353	8.82805	1.07e-18	7.39e-17	90.2296	E3 ubiquitin-protein ligase RZFP34
TraesCS1B02G162100	4.04667	2.75697	3.33847	1.93737	1.14941	0.995509	-1.39684	179.415	0.300011	-4.65597	3.22e-06	3.43e-05	14.2244	Pentatricopeptide repeat-containing protein At1g12620
TraesCS1B02G167200	232.095	411.787	364.541	31.002	82.7738	75.3006	-2.498	17020.3	0.335945	-7.43574	1.04e-13	4.05e-12	1197.5	Cellulose synthase A catalytic subunit 7
TraesCS1B02G167700	1.12378	0.687683	0.738414	0.0718023	0.0814867	0.0378764	-3.82243	45.7794	0.51067	-7.48514	7.15e-14	2.85e-12	2.74104	Probable leucine-rich repeat receptor-like protein kinase At1g35710
TraesCS1B02G171800	1.97435	3.11288	2.20125	6.50805	5.78051	6.19968	1.25505	300.352	0.240767	5.21271	1.86e-07	2.6e-06	25.7767	Long-chain-alcohol oxidase FAO1
TraesCS1B02G181800	0.407343	1.48808	1.17712	10.1232	3.99442	10.8301	2.93515	150.219	0.471282	6.22801	4.72e-10	1.05e-08	28.0202	Alpha-galactosidase
TraesCS1B02G182700	9.77651	8.32416	4.44849	1.82704	2.73743	0.857477	-2.13773	29.3211	0.585357	-3.65202	0.0002602	0.00168948	27.9711	Ubiquitin-40S ribosomal protein S27a
TraesCS1B02G183500	1.83618	1.29081	9.96226	0.358023	0.516272	0.180778	-3.68792	73.1809	0.698759	-5.27782	1.31e-07	1.88e-06	14.1443	NDR1/HIN1-like protein 6
TraesCS1B02G184300	97.3046	129.242	138.453	24.8258	13.7147	7.71168	-3.0682	520.399	0.345429	-8.8823	6.55e-19	4.66e-17	411.252	Putative ripening-related protein 6
TraesCS1B02G184500	18.7846	26.3746	19.0589	11.6591	10.3934	9.14192	-1.13084	623.719	0.219595	-5.14969	2.61e-07	3.53e-06	95.4124	Serine carboxypeptidase-like 51
TraesCS1B02G186300	88.828	99.1624	86.3021	48.4856	40.1609	30.5768	-1.28723	2297.83	0.199905	-6.43921	1.2e-10	2.95e-09	393.516	Protochlorophyllide reductase B, chloroplastic
TraesCS1B02G187200	11.0854	5.00346	4.19952	2.12688	2.51065	2.28461	-1.62593	155.886	0.372781	-4.36162	1.29e-05	0.000118663	27.2105	CBS domain-containing protein CBSX5
TraesCS1B02G190600	30.1746	35.9579	36.2721	16.4587	16.692	12.6266	-1.24373	975.382	0.182671	-6.80856	9.86e-12	2.88e-10	148.182	Benzyl alcohol O-benzoyltransferase
TraesCS1B02G191800	3.60054	4.93814	5.40747	1.28265	1.55779	0.607244	-2.10903	113.811	0.366268	-5.75816	8.5e-09	1.53e-07	17.3938	Homeobox protein BEL1 homolog
TraesCS1B02G192200	1.01358	1.25968	1.06022	0.0891379	0.153635	0.0708512	-3.55189	24.269	0.628136	-5.65465	1.56e-08	2.67e-07	3.64711	NAC domain-containing protein 71
TraesCS1B02G192300	2.67113	3.88842	2.50562	2.03293	1.21205	0.663514	-1.31416	108.297	0.409411	-3.20988	0.0013279	0.00688697	12.9737	Serine/threonine-protein kinase BSK2
TraesCS1B02G193100	6.3486	5.93439	6.39735	30.1002	31.574	24.1943	2.12467	179.384	0.236157	8.99687	2.32e-19	1.74e-17	104.549	Uncharacterized protein PAM68-like
TraesCS1B02G193300	10.0223	27.7653	19.334	8.27954	3.88457	3.29232	-1.98435	268.282	0.417243	-4.75588	1.98e-06	2.22e-05	72.578	Transcription repressor OFP8
TraesCS1B02G196400	13.3326	14.2923	13.6359	22.3097	19.3691	53.1594	1.12529	692.945	0.34251	3.28542	0.0010183	0.00547065	136.099	F-box protein PP2-A13
TraesCS1B02G201700	6.99402	10.6398	11.7396	6.28001	4.25535	2.13988	-1.29987	101.986	0.401411	-3.23824	0.0012027	0.00631414	42.0486	Disease resistance protein PIK6-NP
TraesCS1B02G201800	38.9031	24.3519	46.0946	3.42538	6.99827	1.84494	-3.22479	52.8764	0.505317	-6.38173	1.75e-10	4.2e-09	121.618	Auxin-responsive protein SAUR32
TraesCS1B02G202400	320.733	304.92	349.577	40.5721	90.9639	23.1002	-2.73698	9159.04	0.568409	-4.81515	1.47e-06	1.7e-05	1129.87	Cytochrome P450 84A1
TraesCS1B02G202500	9.15047	13.6055	10.6777	5.91331	4.82297	4.3418	-1.23608	287.25	0.246022	-5.02428	5.05e-07	6.46e-06	48.5118	SH3 domain-containing protein 2
TraesCS1B02G202600	4.24707	8.24448	6.75794	2.23911	2.61782	2.42971	-1.48736	432.976	0.268951	-5.53024	3.2e-08	5.2e-07	26.5361	Kinesin-like protein KIN-7K, chloroplastic
TraesCS1B02G203200	7.00059	21.3408	26.8607	0.177021	0.209277	0.0275145	-7.14017	319.023	0.860778	-8.29502	1.09e-16	6.14e-15	55.6159	Salt tolerance receptor-like cytoplasmic kinase 1
TraesCS1B02G203400	8.34302	12.623	9.84349	3.08398	4.75024	5.43318	-1.29822	105.753	0.33095	-3.9227	8.76e-05	0.000652207	44.077	Protein CDI
TraesCS1B02G203500	4.35372	2.64752	3.14346	25.6546	21.5401	31.4134	2.8784	715.962	0.234366	12.2817	1.14e-34	3.32e-32	88.7528	Electron transfer flavoprotein-ubiquinone oxidoreductase, mitochondrial
TraesCS1B02G204100	0.496758	1.06485	0.724306	0.0577909	0.0194811	0.159211	-3.34527	22.7222	0.729347	-4.58667	4.5e-06	4.64e-05	2.52239	Monocopper oxidase-like protein SKU5
TraesCS1B02G206800	16.9371	44.6022	26.3132	4.58666	2.51728	3.02753	-3.214	517.003	0.360065	-8.92615	4.41e-19	3.18e-17	97.984	Mitochondrial carnitine/acylcarnitine carrier-like protein
TraesCS1B02G209100	9.10791	3.07712	4.38351	14.9889	14.3217	13.2657	1.28906	201.634	0.351333	3.66905	0.0002435	0.00159406	59.1449	Inositol-tetrakisphosphate 1-kinase 5
TraesCS1B02G211100	4.77728	4.91632	4.25122	2.28492	1.43563	1.36969	-1.53876	157.741	0.276054	-5.57415	2.49e-08	4.12e-07	19.0351	Plastidal glycolate/glycerate translocator 1, chloroplastic
TraesCS1B02G212000	2.72262	4.80361	3.54292	1.81262	0.784122	0.270234	-2.04787	72.7048	0.54781	-3.73827	0.0001853	0.00125913	13.9361	Probable WRKY transcription factor 35
TraesCS1B02G212400	18.3399	22.7899	23.921	10.3083	10.5613	8.72577	-1.21739	844.357	0.180885	-6.73018	1.69e-11	4.77e-10	94.6462	Protein NRT1/ PTR FAMILY 8.1
TraesCS1B02G214700	26.5016	18.8436	21.4693	9.97991	7.06638	4.93088	-1.68657	247.295	0.279678	-6.03038	1.64e-09	3.32e-08	88.7916	Protein CURVATURE THYLAKOID 1B, chloroplastic
TraesCS1B02G215700	0.574185	0.62791	0.647934	0.0281142	0.0959694	0.0660466	-3.38296	25.3645	0.605013	-5.59155	2.25e-08	3.76e-07	2.04016	Protein PLASTID MOVEMENT IMPAIRED 1
TraesCS1B02G215800	60.2004	95.324	87.8361	42.1596	48.9474	27.2541	-1.12623	4309.32	0.254372	-4.42749	9.53e-06	9.07e-05	361.722	Monosaccharide-sensing protein 2
TraesCS1B02G221200	1.40695	1.26953	1.23023	0.404266	0.509368	0.500614	-1.54349	24.7453	0.486152	-3.17491	0.0014989	0.00763995	5.32096	Short-chain dehydrogenase TIC 32, chloroplastic
TraesCS1B02G223300	6.38011	10.3589	13.2001	3.33809	1.9351	2.46473	-2.02968	332.906	0.30612	-6.63033	3.35e-11	9.05e-10	37.6771	Proline dehydrogenase 2, mitochondrial
TraesCS1B02G223400	2.79533	2.47958	3.04705	1.72114	1.14565	0.927123	-1.21467	116.874	0.297376	-4.08463	4.41e-05	0.000355448	12.1159	Scarecrow-like protein 6
TraesCS1B02G224100	17.5321	14.6818	20.4238	56.1585	47.1208	57.7606	1.54059	1381.87	0.171053	9.00649	2.13e-19	1.61e-17	213.677	Altered inheritance of mitochondria protein 32
TraesCS1B02G225200	48.9435	40.4059	51.6505	22.0305	21.5526	15.5673	-1.32967	1106.9	0.184963	-7.18888	6.53e-13	2.28e-11	200.15	QWRF motif-containing protein 7
TraesCS1B02G225800	1.08718	0.474902	0.476855	1.54704	2.51851	2.17727	1.5342	36.7457	0.491665	3.12041	0.001806	0.00896445	8.28176	Expansin-B6
TraesCS1B02G227100	10.4078	10.8303	9.242	1.53424	2.09764	1.08965	-2.76786	165.284	0.287754	-9.61882	6.66e-22	6.55e-20	35.2016	Haloacid dehalogenase-like hydrolase domain-containing protein Sgpp
TraesCS1B02G227700	0.218739	0.300285	0.215066	0.814589	0.815424	0.895834	1.6921	23.1446	0.519268	3.25862	0.0011196	0.00593711	3.25994	Dynamin-related protein 1E
TraesCS1B02G229200	10.2733	8.7974	9.84609	25.2066	22.9101	33.078	1.41474	519.134	0.204165	6.92939	4.23e-12	1.31e-10	110.112	Casein kinase II subunit beta-1
TraesCS1B02G232300	85.8791	73.6875	98.849	40.1661	43.0346	36.1208	-1.19014	1576.19	0.15678	-7.59116	3.17e-14	1.33e-12	377.737	Transcription factor MYBS2
TraesCS1B02G232700	6.54605	2.58945	5.98424	2.63126	2.54643	1.06581	-1.34011	107.898	0.426868	-3.13939	0.001693	0.00847845	21.3632	Homeobox-leucine zipper protein HOX1
TraesCS1B02G233200	1.67265	1.00538	1.33233	2.62562	2.53	3.66159	1.06639	195.704	0.271289	3.93084	8.46e-05	0.000632598	12.8276	Leucine--tRNA ligase, cytoplasmic
TraesCS1B02G235100	22.8038	22.8567	26.0293	44.9748	52.5664	60.2625	1.06266	1177.84	0.172337	6.16614	7e-10	1.51e-08	229.493	Dehydration-responsive element-binding protein 2B
TraesCS1B02G238400	0.779496	0.424879	0.808509	1.54053	1.30975	2.55317	1.36505	55.9525	0.423582	3.22262	0.0012702	0.00662311	7.41633	Putative cysteine-rich receptor-like protein kinase 20
TraesCS1B02G240400	8.34912	8.29082	8.30007	2.66787	3.75098	3.56122	-1.40138	229.71	0.219667	-6.37956	1.78e-10	4.25e-09	34.9201	Nicotinamide adenine dinucleotide transporter 1, chloroplastic
TraesCS1B02G242300	15.8155	21.3074	18.1067	4.47809	6.34194	3.39508	-2.04559	634.986	0.255028	-8.02105	1.05e-15	5.35e-14	69.4448	Probable protein phosphatase 2C 48
TraesCS1B02G247700	1.47516	0.778295	0.831191	1.88789	2.30752	4.39797	1.40341	95.3528	0.413583	3.39329	0.0006906	0.00392219	11.678	Protein BONZAI 3
TraesCS1B02G248300	1.33143	0.859975	1.28568	1.67804	3.30064	3.73291	1.25866	124.771	0.353641	3.55916	0.000372	0.00229755	12.1887	Diacylglycerol kinase 1
TraesCS1B02G249100	0.675051	0.359917	0.500289	2.24445	1.62499	2.35141	1.94319	75.6278	0.353924	5.4904	4.01e-08	6.38e-07	7.75611	Peptide chain release factor PrfB3, chloroplastic
TraesCS1B02G250500	1.5336	3.42342	2.80764	0.557627	1.17793	0.391204	-1.947	93.9005	0.456771	-4.26253	2.02e-05	0.00017758	9.89142	Subtilisin-like protease 3
TraesCS1B02G250900	29.3907	53.2667	47.6086	0.886984	4.34786	1.34635	-4.4207	192.122	0.462431	-9.55968	1.18e-21	1.14e-19	136.847	Probable calcium-binding protein CML15
TraesCS1B02G251500	72.8417	36.6523	65.5943	10.3502	7.72366	1.43104	-3.24059	1437.62	0.772823	-4.19319	2.75e-05	0.000233861	194.593	Cation/H(+) antiporter 17
TraesCS1B02G255600	0.711741	0.817025	0.593392	1.57566	2.51846	2.20188	1.48254	35.4019	0.442281	3.35203	0.0008022	0.00446082	8.41816	RNA polymerase II C-terminal domain phosphatase-like 4
TraesCS1B02G255700	1.04708	1.34292	2.03203	5.62077	5.29545	4.85285	1.75967	118.915	0.298237	5.90023	3.63e-09	6.94e-08	20.1911	Probable membrane-associated kinase regulator 1
TraesCS1B02G255800	22.8766	40.6033	30.4389	9.07495	11.3306	10.595	-1.68748	1482.79	0.240957	-7.00322	2.5e-12	8.03e-11	124.919	Probable glycosyltransferase STELLO2
TraesCS1B02G256100	1.4122	0.7136	0.730016	2.91728	3.51206	2.90013	1.63166	86.6058	0.346791	4.70502	2.54e-06	2.77e-05	12.1853	Xylan glycosyltransferase MUCI21
TraesCS1B02G258200	4.57635	4.7063	4.91741	1.5001	2.57119	1.24863	-1.50022	137.224	0.308738	-4.85919	1.18e-06	1.39e-05	19.52	Peptide-N4-(N-acetyl-beta-glucosaminyl)asparagine amidase A
TraesCS1B02G259500	1.62509	2.01981	1.55944	3.25132	3.32237	4.53115	1.01244	189.972	0.258859	3.91116	9.19e-05	0.00067931	16.3092	Protein WEAK CHLOROPLAST MOVEMENT UNDER BLUE LIGHT 1
TraesCS1B02G260800	10.5637	10.6032	11.3146	6.43717	3.76092	2.55409	-1.43411	166.726	0.325909	-4.40034	1.08e-05	0.000101391	45.2338	Endo-1,3;1,4-beta-D-glucanase
TraesCS1B02G262000	6.8335	7.59815	8.29884	2.27599	3.1763	1.97852	-1.69536	296.543	0.234384	-7.23326	4.72e-13	1.68e-11	30.1613	RNA demethylase ALKBH10B
TraesCS1B02G265300	9.90093	7.66233	8.683	4.57081	3.99202	3.50213	-1.20064	139.578	0.244544	-4.9097	9.12e-07	1.1e-05	38.3112	Protein RESISTANCE TO PHYTOPHTHORA 1, chloroplastic
TraesCS1B02G266100	14.8382	11.7915	13.3585	4.477	6.71224	7.25587	-1.19006	729.504	0.218625	-5.44341	5.23e-08	8.14e-07	58.4333	Squamosa promoter-binding-like protein 9
TraesCS1B02G266200	15.5014	12.6466	14.8509	3.51357	5.76149	4.48613	-1.71853	590.31	0.21506	-7.99092	1.34e-15	6.73e-14	56.7601	Lipase
TraesCS1B02G266500	28.6096	30.8939	24.4879	5.18863	4.44644	4.00551	-2.70866	804.224	0.194399	-13.9335	3.96e-44	2.03e-41	97.632	1-deoxy-D-xylulose-5-phosphate synthase 1, chloroplastic
TraesCS1B02G269400	130.791	238.704	176.428	38.0282	99.1553	104.356	-1.26268	4968.06	0.348689	-3.6212	0.0002932	0.0018705	787.463	Tubulin beta-1 chain
TraesCS1B02G272700	13.414	8.3296	7.65517	6.18288	4.36601	3.67624	-1.1298	209.964	0.300898	-3.75476	0.0001735	0.00118815	43.6239	Uncharacterized hydrolase YugF
TraesCS1B02G275400	3.48891	5.71006	4.49097	0.987835	1.62202	1.19827	-1.93608	117.084	0.329213	-5.88093	4.08e-09	7.72e-08	17.4981	Probable magnesium transporter NIPA4
TraesCS1B02G279100	1549.88	2088.38	1894.5	394.257	614.427	393.043	-2.06484	31861.5	0.222723	-9.27088	1.85e-20	1.59e-18	6934.49	Isoflavone reductase homolog IRL
TraesCS1B02G279300	0.678722	1.76441	1.46287	0.44747	0.376404	0.468398	-1.68966	73.6037	0.418483	-4.03758	5.4e-05	0.00042558	5.19827	FT-interacting protein 3
TraesCS1B02G280000	2.69841	3.05075	2.24251	9.86765	11.019	7.3773	1.73779	238.107	0.252575	6.88029	5.97e-12	1.8e-10	36.2556	Protein NRT1/ PTR FAMILY 5.10
TraesCS1B02G282400	6.55951	7.46048	9.31895	3.42964	4.12562	3.15693	-1.20184	124.997	0.26686	-4.50365	6.68e-06	6.59e-05	34.0511	Protein LIKE COV 2
TraesCS1B02G283300	9.35154	6.73954	8.34753	2.75177	3.52556	1.70958	-1.69338	118.7	0.313924	-5.39423	6.88e-08	1.05e-06	32.4255	Soluble inorganic pyrophosphatase
TraesCS1B02G283600	17.3001	5.30063	11.6589	42.9789	36.7712	86.1683	2.21636	1001.03	0.592426	3.74116	0.0001832	0.00124607	200.178	Fructose-1,6-bisphosphatase, cytosolic
TraesCS1B02G283700	5.10756	6.9595	7.05772	3.43203	3.39531	2.90206	-1.05444	60.3224	0.335929	-3.13886	0.0016961	0.00849179	28.8542	Histone H3.2
TraesCS1B02G287300	8.00575	7.42838	9.18483	4.42567	4.33835	2.56783	-1.19797	190.554	0.262523	-4.5633	5.04e-06	5.13e-05	35.9508	Auxin transporter-like protein 2
TraesCS1B02G287700	1.64919	1.58891	2.19177	0.563137	0.583961	0.726025	-1.60609	48.5133	0.373045	-4.30533	1.67e-05	0.000149144	7.303	Transcription factor DIVARICATA
TraesCS1B02G288000	4.15224	3.07136	3.09489	7.57593	7.78275	9.04135	1.16573	287.125	0.21428	5.44022	5.32e-08	8.27e-07	34.7185	Beta-glucosidase BoGH3B
TraesCS1B02G289900	0.586399	0.401913	0.510135	2.62253	1.21848	1.10759	1.64382	51.1765	0.45726	3.59494	0.0003245	0.00203867	6.44705	Rop guanine nucleotide exchange factor 7
TraesCS1B02G290500	7.36435	10.4113	7.83881	19.387	22.4189	12.772	1.00261	385.931	0.266635	3.76024	0.0001697	0.00116677	80.1923	Transcription factor ILR3
TraesCS1B02G292600	110.33	248.353	238.564	14.5895	52.4284	42.1238	-2.53437	6079.94	0.627634	-4.03798	5.39e-05	0.000424938	706.389	Putative laccase-11
TraesCS1B02G294300	21.5716	24.9545	43.6094	9.41969	13.717	6.09695	-1.69655	1171.74	0.315951	-5.36966	7.89e-08	1.18e-06	119.369	Heat shock 70 kDa protein 4
TraesCS1B02G294400	133.076	72.3683	107.888	271.043	297.735	301.717	1.40435	4357.77	0.209701	6.69691	2.13e-11	5.93e-10	1183.83	Ubiquitin-conjugating enzyme E2 7
TraesCS1B02G294600	19.2315	13.573	14.4537	8.01246	6.05537	6.25315	-1.29508	372.866	0.218481	-5.92764	3.07e-09	5.95e-08	67.5792	Probable monofunctional riboflavin biosynthesis protein RIBA 3, chloroplastic
TraesCS1B02G295000	4.55969	3.01227	3.5899	1.98572	1.89343	1.85762	-1.0464	63.0267	0.327116	-3.19887	0.0013797	0.00711361	16.8986	Very-long-chain (3R)-3-hydroxyacyl-CoA dehydratase 2
TraesCS1B02G300600	3.86153	7.00302	4.1848	1.0075	2.05874	2.6996	-1.47321	145.261	0.397241	-3.70861	0.0002084	0.00139477	20.8152	Nicotianamine aminotransferase B
TraesCS1B02G301500	19.4757	19.8939	19.8622	6.93473	7.0814	6.65391	-1.59765	958.372	0.14233	-11.225	3.08e-29	6.05e-27	79.9019	DYRK-family kinase pom1
TraesCS1B02G301600	33.3981	21.7174	27.2798	13.0728	11.9973	11.3933	-1.25146	1183.1	0.184857	-6.76987	1.29e-11	3.69e-10	118.859	Calcium-dependent protein kinase 16
TraesCS1B02G304700	3.4969	3.61869	1.67525	0.688899	0.194166	0.869986	-2.40511	18.6441	0.703124	-3.42061	0.0006248	0.00359776	10.5439	Histone H4
TraesCS1B02G304800	0.804449	0.322943	0.153314	5.71328	9.76008	14.9332	4.50412	33.589	0.731061	6.16107	7.23e-10	1.56e-08	31.6873	UPF0098 protein MTH_273
TraesCS1B02G306500	4.30813	1.45	1.38088	0.941892	0.747331	0.713508	-1.64455	60.2199	0.497194	-3.30766	0.0009408	0.00511701	9.54174	Zinc transporter 5
TraesCS1B02G307200	9.30852	11.9798	11.8462	4.57685	5.19765	4.88602	-1.25795	427.699	0.194554	-6.46583	1.01e-10	2.5e-09	47.795	Exocyst complex component EXO70B1
TraesCS1B02G308500	41.3904	33.3878	38.2339	14.7483	12.3753	14.2673	-1.52509	599.727	0.169156	-9.01588	1.95e-19	1.48e-17	154.403	Protein MAINTENANCE OF PSII UNDER HIGH LIGHT 1
TraesCS1B02G308600	2.4157	1.69303	2.35329	6.12775	4.96033	6.89116	1.40448	203.335	0.243024	5.77919	7.51e-09	1.36e-07	24.4413	TOM1-like protein 6
TraesCS1B02G308900	145.904	212.807	203.219	51.5238	33.8401	38.9231	-2.26068	4688.9	0.220556	-10.2499	1.18e-24	1.51e-22	686.218	Alanine--glyoxylate aminotransferase 2 homolog 3, mitochondrial
TraesCS1B02G309200	1.18104	1.06031	1.57533	0.41295	0.517538	0.518186	-1.46879	41.1048	0.397998	-3.69045	0.0002239	0.00148516	5.26535	WEB family protein At2g38370
TraesCS1B02G309400	1.52079	1.03495	0.9003	0.209915	0.166627	0.211833	-2.63668	33.124	0.495668	-5.31945	1.04e-07	1.53e-06	4.04442	TaSnRK3.8
TraesCS1B02G310100	3.01689	2.47104	5.43773	1.8287	1.41558	1.26021	-1.34621	142.389	0.332113	-4.05346	5.05e-05	0.000400385	15.4302	U-box domain-containing protein 16
TraesCS1B02G312100	0.759687	0.534528	0.636478	0.130103	0.129044	0.0714055	-2.6262	14.8284	0.689775	-3.80733	0.0001405	0.000988012	2.26125	UDP-glucose:2-hydroxyflavanone C-glucosyltransferase
TraesCS1B02G315900	8.12857	4.25098	7.72035	2.75811	4.21732	2.08088	-1.21898	203.06	0.326945	-3.72839	0.0001927	0.00130332	29.1562	Protein DETOXIFICATION 42
TraesCS1B02G316300	12.0352	10.4714	10.507	23.6031	22.1284	30.9017	1.13741	610.236	0.198136	5.74053	9.44e-09	1.68e-07	109.647	E3 ubiquitin-protein ligase SIRP1
TraesCS1B02G316400	35.0011	36.7709	35.9399	17.3997	19.5498	13.3723	-1.18131	704.323	0.189003	-6.25023	4.1e-10	9.2e-09	158.034	NADH--cytochrome b5 reductase 1
TraesCS1B02G317800	2.11733	4.96361	4.23617	0.813464	1.04157	0.895043	-2.1277	71.4426	0.41325	-5.14871	2.62e-07	3.55e-06	14.0672	F-box/FBD/LRR-repeat protein At1g16930
TraesCS1B02G320800	9.36055	27.753	17.1748	3.51934	6.23	7.52711	-1.74495	480.996	0.388921	-4.48665	7.24e-06	7.09e-05	71.5648	Tubulin beta-5 chain
TraesCS1B02G321600	9.25834	6.79234	4.87717	14.9077	12.2925	20.0827	1.09576	329.493	0.291492	3.75913	0.0001705	0.00117109	68.2108	Glutamate formimidoyltransferase
TraesCS1B02G321800	144.482	162.869	155.516	49.0713	73.674	51.7983	-1.4887	4803.42	0.194312	-7.66141	1.84e-14	7.97e-13	637.41	Cytochrome P450 98A1
TraesCS1B02G323600	0.838042	1.20866	1.27031	3.2393	3.71301	2.11584	1.36799	69.2304	0.364712	3.75089	0.0001762	0.00120432	12.3852	Basic leucine zipper 23
TraesCS1B02G326600	4.51907	4.27171	7.16078	1.23143	2.10761	1.91116	-1.6752	81.9854	0.352742	-4.74909	2.04e-06	2.28e-05	21.2018	Ethylene-responsive transcription factor 4
TraesCS1B02G329300	123.739	149.374	165.434	74.1798	80.7991	71.4778	-1.03284	2184.06	0.163982	-6.29848	3.01e-10	6.93e-09	665.004	Protein translation factor SUI1 homolog
TraesCS1B02G329500	1.37238	2.72819	2.06651	6.78778	5.2493	6.27838	1.48067	140.594	0.310842	4.76341	1.9e-06	2.14e-05	24.4825	Histone deacetylase 5
TraesCS1B02G330000	11.1353	4.74725	4.35882	22.6449	20.1305	25.8723	1.68845	159.77	0.360474	4.68398	2.81e-06	3.04e-05	88.8891	Glutenin, high molecular weight subunit DY10
TraesCS1B02G332700	334.542	634.2	514.834	166.132	114.09	98.6391	-2.05948	7148.38	0.271981	-7.57214	3.67e-14	1.53e-12	1862.44	NAD(P)H dehydrogenase (quinone) FQR1
TraesCS1B02G333300	6.86398	5.25319	6.23234	20.7465	22.9628	25.6767	1.84506	1088.64	0.170716	10.8077	3.16e-27	5.24e-25	87.7355	Receptor-like serine/threonine-protein kinase SD1-8
TraesCS1B02G333800	1.64531	1.23686	0.726356	4.89139	4.63788	4.08195	1.83143	117.732	0.331742	5.52064	3.38e-08	5.45e-07	17.2197	GDSL esterase/lipase At5g45910
TraesCS1B02G334100	1.87561	0.145666	0.720978	6.20886	8.42075	6.88064	2.91287	224.484	0.881315	3.30514	0.0009493	0.00515433	24.2525	Cyclic nucleotide-gated ion channel 4
TraesCS1B02G336000	15.2833	42.3157	34.1275	12.768	9.33288	12.7322	-1.48536	675.018	0.334866	-4.43569	9.18e-06	8.78e-05	126.56	Secretory carrier-associated membrane protein 3
TraesCS1B02G336300	30.0908	35.5847	37.4141	99.2535	99.554	60.0909	1.24622	3658.24	0.218555	5.70208	1.18e-08	2.07e-07	361.988	Sulfite reductase
TraesCS1B02G336700	4.48142	3.89493	4.25631	1.66312	1.82136	1.21648	-1.51168	215.096	0.228275	-6.62219	3.54e-11	9.51e-10	17.3336	Putative disease resistance protein At1g50180
TraesCS1B02G338600	32.7855	28.5835	35.9176	9.22161	6.99908	7.78478	-2.09382	885.115	0.171404	-12.2157	2.56e-34	7.27e-32	121.292	Jacalin-related lectin 3
TraesCS1B02G341900	10.7724	11.9585	9.89269	0.888272	1.87942	1.05645	-3.16925	134.727	0.328072	-9.66023	4.45e-22	4.45e-20	36.4477	Protein LURP-one-related 12
TraesCS1B02G346500	0.504107	0.357357	0.586489	2.12695	1.24811	1.71149	1.75844	34.4245	0.46175	3.8082	0.00014	0.00098488	6.5345	Mitochondrial import inner membrane translocase subunit TIM50
TraesCS1B02G347100	4.19496	6.51792	7.49261	1.58481	2.19328	2.03552	-1.72394	179.061	0.29186	-5.90673	3.49e-09	6.7e-08	24.0191	TaSnRK3.46
TraesCS1B02G349900	56.0263	73.6296	81.4911	2.70967	15.832	8.22386	-3.05804	1509.7	0.684975	-4.46445	8.03e-06	7.78e-05	237.913	UDP-glycosyltransferase 88B1
TraesCS1B02G351200	9.1514	4.64352	12.9082	1.14496	0.5246	0.854148	-3.50249	58.2397	0.502828	-6.96558	3.27e-12	1.03e-10	29.2268	VQ motif-containing protein 4
TraesCS1B02G351900	9.07855	10.2232	11.9907	5.91581	4.03261	5.27268	-1.11701	483.676	0.210529	-5.30571	1.12e-07	1.64e-06	46.5136	Serine/threonine/tyrosine-protein kinase HT1
TraesCS1B02G356100	0.357247	0.15854	0.0977224	1.30862	0.78455	1.19499	2.36415	49.4257	0.502848	4.70153	2.58e-06	2.81e-05	3.90167	ABC transporter A family member 2
TraesCS1B02G357400	3.0433	2.28404	1.80327	5.65278	7.03985	16.4379	1.95392	86.6565	0.456423	4.28095	1.86e-05	0.000164652	36.2612	Histone H2A.1
TraesCS1B02G360500	9.17491	11.2592	9.39884	3.1072	3.29894	3.49076	-1.67347	166.158	0.241	-6.94387	3.81e-12	1.19e-10	39.7298	Photosystem I assembly factor PSA3, chloroplastic
TraesCS1B02G360800	7.39984	9.51957	10.2492	3.98989	4.04358	5.56441	-1.07196	185.522	0.256842	-4.17359	3e-05	0.000252248	40.7665	Reticulon-like protein B1
TraesCS1B02G360900	3.87336	6.15619	7.01971	0.789912	0.798372	0.582887	-3.04958	129.734	0.334502	-9.11678	7.74e-20	6.16e-18	19.2204	UDP-glycosyltransferase 71K2
TraesCS1B02G361700	0.40412	1.32629	1.48372	0.301089	0.323547	0.0229635	-2.40692	26.4017	0.770239	-3.1249	0.0017786	0.00884794	3.86172	UDP-glycosyltransferase 88F3
TraesCS1B02G364500	224.946	372.129	281.32	151	145.613	129.204	-1.13365	8406.82	0.216222	-5.24301	1.58e-07	2.23e-06	1304.21	Tubulin alpha chain
TraesCS1B02G365000	1.17738	1.28516	2.60223	0.382551	0.368293	0.0337756	-2.79089	26.7188	0.691919	-4.03355	5.49e-05	0.000432128	5.84939	Receptor like protein 29
TraesCS1B02G366500	19.3956	5.54214	13.4463	50.6492	52.9565	87.3904	2.25537	3061.72	0.360181	6.26176	3.81e-10	8.58e-09	229.38	Disease resistance protein RGA5
TraesCS1B02G373600	56.4786	58.6157	67.3153	33.4888	28.4896	26.2662	-1.12628	1949.28	0.156944	-7.17629	7.16e-13	2.49e-11	270.654	6-phosphogluconate dehydrogenase, decarboxylating 2, chloroplastic
TraesCS1B02G375100	9.41504	8.57947	8.41066	21.8729	27.2389	24.5677	1.39972	512.533	0.177921	7.86705	3.63e-15	1.72e-13	100.085	Protein phosphatase 2C 50
TraesCS1B02G376300	4.32461	4.14497	5.24765	1.99199	2.13152	1.05487	-1.49097	55.878	0.382612	-3.89683	9.75e-05	0.000715736	18.8956	Histone H3.2
TraesCS1B02G378000	3.08624	2.69925	2.82837	1.60582	1.929	0.958391	-1.02647	106.583	0.312697	-3.28265	0.0010284	0.00551603	13.1071	Chaperonin CPN60-like 2, mitochondrial
TraesCS1B02G378300	30.8264	34.1945	43.7119	5.49365	6.57682	4.5128	-2.79767	116.265	0.302091	-9.26103	2.02e-20	1.73e-18	125.316	Histone H2B.2
TraesCS1B02G379000	3.55792	3.40134	4.59702	2.72136	1.59243	1.45509	-1.07818	350.389	0.267425	-4.03172	5.54e-05	0.000435143	17.3252	Cytochrome P450 84A1
TraesCS1B02G379800	15.6083	14.6737	15.2147	8.49806	5.61047	5.14232	-1.32369	423.973	0.225309	-5.87502	4.23e-09	7.98e-08	64.7475	Probable homogentisate phytyltransferase 2, chloroplastic
TraesCS1B02G380700	4.57022	3.34552	4.47165	0.585116	1.1484	1.20096	-2.15867	31.6968	0.481088	-4.48707	7.22e-06	7.08e-05	15.3219	Jacalin-related lectin 19
TraesCS1B02G382600	4.57775	3.92027	3.54925	2.50772	1.46644	1.48839	-1.22741	204.079	0.275732	-4.45145	8.53e-06	8.23e-05	17.5098	Phospholipase D beta 1
TraesCS1B02G382800	1.22222	3.14638	1.72862	0.981103	0.590716	0.255608	-1.84858	45.0214	0.564401	-3.27529	0.0010555	0.00564658	7.92466	Probable polygalacturonase At1g80170
TraesCS1B02G383700	3.51676	5.70753	4.80338	0.589761	0.707003	0.597083	-2.96887	83.9496	0.3613	-8.21719	2.08e-16	1.15e-14	15.9215	Myb-related protein Hv33
TraesCS1B02G386400	2.58403	4.90815	5.43384	0.398213	0.397501	0.217767	-3.81744	31.1241	0.619852	-6.15863	7.34e-10	1.58e-08	13.9395	Histone H2B.2
TraesCS1B02G386500	11.3444	24.6053	18.7654	4.12785	8.28028	2.0979	-2.01099	64.4248	0.511806	-3.9292	8.52e-05	0.000636692	69.2212	Histone H2B.2
TraesCS1B02G386700	7.94221	8.93604	9.35286	3.8357	4.33581	3.80803	-1.21329	95.4235	0.269706	-4.49854	6.84e-06	6.74e-05	38.2107	Histone H2B.2
TraesCS1B02G388200	49.3689	59.6674	39.3073	1.13207	0.431309	0.0788576	-6.59825	600.547	0.866724	-7.61286	2.68e-14	1.13e-12	149.986	Chlorophyll a-b binding protein, chloroplastic
TraesCS1B02G388700	59.5679	13.8934	25.9417	0.242011	1.43379	0.100585	-5.87431	1030.21	1.13567	-5.17253	2.31e-07	3.16e-06	101.179	Phosphoethanolamine N-methyltransferase 1
TraesCS1B02G390500	0.240092	0.138967	0.173555	0.957468	1.25632	1.12232	2.51272	18.767	0.617248	4.07085	4.68e-05	0.000374427	3.88871	F-box protein At5g07610
TraesCS1B02G392800	1.04002	1.13797	0.879316	2.77761	1.79455	2.13268	1.04858	75.5292	0.328128	3.19565	0.0013952	0.00718001	9.76213	Pentatricopeptide repeat-containing protein At2g17210
TraesCS1B02G394500	327.059	284.353	264.315	141.497	172.726	146.647	-1.00605	1676.15	0.166608	-6.03842	1.56e-09	3.17e-08	1336.6	Probable non-specific lipid-transfer protein AKCS9
TraesCS1B02G395400	2.81429	2.50559	2.18073	4.69326	4.79309	6.55919	1.01434	190.641	0.251187	4.03817	5.39e-05	0.00042466	23.5461	Quinolone resistance protein NorA
TraesCS1B02G401400	11.4511	7.99325	9.89634	6.30683	2.34755	2.27323	-1.50569	97.4178	0.411405	-3.65989	0.0002523	0.00164424	40.2683	NADPH-dependent aldehyde reductase-like protein, chloroplastic
TraesCS1B02G408600	4.55581	11.0727	6.36458	2.672	2.81215	3.63036	-1.36791	274.635	0.341345	-4.00742	6.14e-05	0.000476813	31.1076	Serine/threonine protein phosphatase 2A 57 kDa regulatory subunit B' kappa isoform
TraesCS1B02G412100	45.5833	77.7739	69.123	10.8806	23.373	18.0804	-1.96267	1603.37	0.295403	-6.64404	3.05e-11	8.28e-10	244.814	Cytochrome b561 and DOMON domain-containing protein At3g61750
TraesCS1B02G416700	2.1965	4.21178	3.82406	1.84578	2.02854	1.41534	-1.03989	140.794	0.320628	-3.24329	0.0011816	0.00621757	15.522	Serine carboxypeptidase-like 18
TraesCS1B02G417100	4.09983	3.28997	3.23921	10.7887	6.79403	6.13558	1.076	83.6471	0.336938	3.19347	0.0014057	0.00722396	34.3473	Cytochrome c oxidase assembly protein COX19
TraesCS1B02G417200	16.6851	11.584	14.0796	38.9286	37.9744	36.957	1.35137	1027.52	0.168667	8.01207	1.13e-15	5.74e-14	156.209	Ribosomal L1 domain-containing protein 1
TraesCS1B02G420100	51.4796	47.2347	39.164	26.8801	21.9767	23.157	-1.01934	489.995	0.196431	-5.18933	2.11e-07	2.91e-06	209.892	Photosystem I reaction center subunit VI, chloroplastic
TraesCS1B02G423500	95.6265	64.0874	79.4508	209.526	206.187	234.556	1.36953	4474.3	0.172942	7.91902	2.39e-15	1.16e-13	889.434	Protein DEHYDRATION-INDUCED 19
TraesCS1B02G423600	19.6829	24.6678	25.3375	6.53972	9.94814	6.96053	-1.65134	548.628	0.223812	-7.37825	1.6e-13	6.06e-12	93.1367	DnaJ homolog subfamily B member 4
TraesCS1B02G425000	181.538	403.181	359.232	39.1471	74.4556	81.6752	-2.35695	5945.65	0.328794	-7.16847	7.58e-13	2.63e-11	1139.23	Fasciclin-like arabinogalactan protein 11
TraesCS1B02G425200	6.60077	4.44068	7.04349	12.216	17.0231	23.1556	1.46595	206.839	0.298458	4.91174	9.03e-07	1.09e-05	70.4797	Monothiol glutaredoxin-S5
TraesCS1B02G425400	6.40987	4.30026	5.06173	13.2523	13.9285	13.5483	1.29243	221.508	0.220121	5.87143	4.32e-09	8.14e-08	56.501	Protein-lysine methyltransferase C42C1.13
TraesCS1B02G430500	0.776419	0.935685	0.702926	3.29177	2.38554	3.13758	1.78613	79.7841	0.322998	5.52985	3.21e-08	5.21e-07	11.2299	Receptor-like serine/threonine-protein kinase At2g45590
TraesCS1B02G431500	22.3653	22.0532	19.9011	14.0967	9.21882	6.14846	-1.21113	540.584	0.27891	-4.34238	1.41e-05	0.000128556	93.7835	GDP-mannose 3,5-epimerase 1
TraesCS1B02G432700	1126.77	1115.66	881.937	356.957	322.789	236.09	-1.85606	15539.7	0.201738	-9.20033	3.57e-20	2.95e-18	4040.21	Chlorophyll a-b binding protein, chloroplastic
TraesCS1B02G433300	139.515	206.005	97.8069	17.7274	15.5675	28.1264	-2.94324	1222.7	0.316275	-9.30596	1.33e-20	1.15e-18	504.748	Chlorophyll a-b binding protein, chloroplastic
TraesCS1B02G434200	0.376595	0.69156	0.816524	0.146523	0.0336841	0.0468109	-3.13388	21.8826	0.702142	-4.46332	8.07e-06	7.82e-05	2.1117	Subtilisin-like protease SBT3.6
TraesCS1B02G434500	10.6144	7.93621	10.5074	22.5346	19.2044	21.4746	1.04708	1041.93	0.166043	6.30605	2.86e-10	6.63e-09	92.2715	AdoMet-dependent rRNA methyltransferase spb1
TraesCS1B02G437500	0.413003	0.0409809	0.285834	2.59985	3.62224	4.10537	3.75243	45.263	0.556038	6.74851	1.49e-11	4.23e-10	11.0673	Short-chain dehydrogenase/reductase 2b
TraesCS1B02G440200	3.9753	3.6878	3.51562	14.3091	14.2832	11.8165	1.77397	361.206	0.189579	9.35739	8.17e-21	7.25e-19	51.5875	Protein WHAT'S THIS FACTOR 1 homolog, chloroplastic
TraesCS1B02G443200	136.054	157.572	145.555	82.2966	70.5098	58.7051	-1.13786	3863.74	0.175198	-6.4947	8.32e-11	2.09e-09	650.692	Malate dehydrogenase 1, mitochondrial
TraesCS1B02G443600	3.07473	1.72746	2.82701	1.25928	0.993166	1.02644	-1.29204	147.69	0.282863	-4.56771	4.93e-06	5.03e-05	10.9081	Pentatricopeptide repeat-containing protein At1g15510, chloroplastic
TraesCS1B02G443700	6.86965	5.44481	7.11505	3.5625	2.22766	2.34317	-1.33255	261.555	0.242237	-5.50101	3.78e-08	6.04e-07	27.5628	Fatty acid amide hydrolase
TraesCS1B02G444500	0.221786	0.443243	0.576593	1.37432	1.36142	1.31324	1.61392	29.7458	0.491712	3.28224	0.0010299	0.00552354	5.29061	Zinc finger CCCH domain-containing protein 39
TraesCS1B02G447500	16.1254	10.8591	12.6373	25.3974	31.7774	27.9598	1.02801	258.18	0.223942	4.59053	4.42e-06	4.56e-05	124.756	Peroxisomal membrane protein PEX14
TraesCS1B02G447700	1.82839	1.73219	1.65323	4.60138	3.19211	3.29781	1.00604	73.4282	0.316548	3.17815	0.0014822	0.0075687	16.3051	Phosphoribosylglycinamide formyltransferase, chloroplastic
TraesCS1B02G447900	1.84891	5.34463	3.98483	0.608663	0.265616	0.461831	-3.17483	73.029	0.491694	-6.45692	1.07e-10	2.64e-09	12.5145	Cinnamoyl-CoA reductase-like SNL6
TraesCS1B02G448000	1.24461	1.23295	1.12258	2.39706	3.27093	5.43902	1.54942	88.8714	0.37617	4.11894	3.81e-05	0.000311666	14.7071	Probable amidase At4g34880
TraesCS1B02G448100	0.0296157	0.149498	0.0897971	0.882214	1.01825	1.29944	3.48766	19.3977	0.724755	4.81219	1.49e-06	1.72e-05	3.46882	Polygalacturonase At1g48100
TraesCS1B02G448300	14.5712	16.7022	16.2859	9.22567	8.29119	7.46702	-1.01092	608.407	0.172751	-5.85188	4.86e-09	9.09e-08	72.5432	Sugar transporter ERD6-like 6
TraesCS1B02G449700	3.91756	7.69173	4.69336	3.77661	2.02822	1.66996	-1.21986	201.052	0.372657	-3.27341	0.0010626	0.00567773	23.7774	Glucose-1-phosphate adenylyltransferase large subunit, chloroplastic/amyloplastic
TraesCS1B02G450400	0.974772	0.701437	0.863356	0.338727	0.315065	0.137653	-1.7835	33.8993	0.477796	-3.73277	0.0001894	0.00128329	3.33101	Sister chromatid cohesion 1 protein 1
TraesCS1B02G451100	266.617	358.004	204.98	84.6391	58.4218	58.7175	-2.13272	4113.56	0.252868	-8.43415	3.34e-17	1.98e-15	1031.38	Chlorophyll a-b binding protein of LHCII type III, chloroplastic
TraesCS1B02G451800	8.49287	12.1852	7.66633	0.216199	0.551217	0.42259	-4.66067	166.373	0.382718	-12.1778	4.08e-34	1.14e-31	29.5344	Glucan endo-1,3-beta-glucosidase 7
TraesCS1B02G452000	53.4249	78.2872	64.1037	10.864	19.0384	13.996	-2.24251	2366.8	0.24522	-9.1449	5.97e-20	4.82e-18	239.714	Protein REDUCED WALL ACETYLATION 3
TraesCS1B02G452100	12.629	14.3154	13.5207	2.93539	2.80759	2.82027	-2.3229	387.113	0.185325	-12.5342	4.85e-36	1.6e-33	49.0283	Solanesyl-diphosphate synthase 2, chloroplastic
TraesCS1B02G452200	5.6857	9.85481	7.94457	0.890866	1.17123	0.814069	-3.12158	277.509	0.289005	-10.8011	3.4e-27	5.6e-25	26.3612	Mitogen-activated protein kinase 9
TraesCS1B02G455900	1.33031	1.87131	0.585146	13.2956	13.4587	19.249	3.51947	112.995	0.399849	8.802	1.34e-18	9.18e-17	49.7901	Desiccation protectant protein Lea14 homolog
TraesCS1B02G456600	4.72831	8.29933	7.19796	3.16109	3.40911	3.58339	-1.07771	144.535	0.291207	-3.70084	0.0002149	0.00143246	30.3792	Probable protein ABIL4
TraesCS1B02G460600	7.69908	8.17957	10.3724	4.0548	3.65592	2.16716	-1.49104	309.43	0.262274	-5.68507	1.31e-08	2.27e-07	36.1289	Putative polyol transporter 1
TraesCS1B02G463300	1.00058	0.877816	1.12258	1.79753	2.30533	3.33426	1.24182	54.705	0.386656	3.21169	0.0013196	0.0068487	10.4381	F-box protein At5g07610
TraesCS1B02G467100	2.69468	1.38574	2.28828	11.6701	9.86755	10.6641	2.26426	290.998	0.250599	9.03541	1.63e-19	1.25e-17	38.5704	RNA polymerase sigma factor sigC
TraesCS1B02G469400	11.4331	10.8255	12.612	5.85639	4.50477	2.81234	-1.4836	452.678	0.25724	-5.76737	8.05e-09	1.45e-07	48.044	Probable receptor-like protein kinase At2g42960
TraesCS1B02G477100	1.77883	1.39205	0.95306	3.38213	2.72533	4.2596	1.25158	158.326	0.310262	4.03394	5.48e-05	0.000431579	14.491	Uncharacterized protein At1g51745
TraesCS1B02G478400	5.73014	1.94295	3.61227	12.2424	10.5243	18.7602	1.81453	261.214	0.363241	4.99539	5.87e-07	7.4e-06	52.8123	UDP-glucose 4-epimerase 1
TraesCS1B02G478800	42.462	55.0198	51.6067	30.9221	19.4178	15.0029	-1.27623	1048.88	0.263225	-4.84845	1.24e-06	1.46e-05	214.431	Nucleoside diphosphate kinase 4, chloroplastic
TraesCS1B02G480200	26.1547	21.2351	27.7589	10.8339	14.0204	8.69473	-1.23823	438.336	0.219724	-5.63537	1.75e-08	2.97e-07	108.698	Reticulon-like protein B11
TraesCS1D02G004500	4.62713	2.28745	3.87307	9.09054	6.6759	8.10679	1.07468	194.069	0.282257	3.80746	0.0001404	0.000987736	34.6609	Cytochrome P450 72A15
TraesCS1D02G005800	2.76979	5.09209	4.39587	5.93001	9.95261	14.4926	1.23051	104.599	0.397669	3.09431	0.0019727	0.00965155	42.633	Uncharacterized protein At2g27730, mitochondrial
TraesCS1D02G012000	6.35028	4.53305	6.10157	0.403764	1.89158	1.06262	-2.41061	34.7873	0.53785	-4.48195	7.4e-06	7.23e-05	20.3429	Defensin Tm-AMP-D1.2
TraesCS1D02G013300	4.86175	6.16528	4.73043	2.86755	3.1467	1.51523	-1.1535	90.0839	0.350186	-3.29395	0.0009879	0.00533014	23.2869	Ras-related protein RABA2a
TraesCS1D02G015400	0.347244	0.1096	0.372598	1.04919	1.8683	1.05021	2.1886	36.6287	0.529499	4.13334	3.58e-05	0.000294942	4.79714	Rust resistance kinase Lr10
TraesCS1D02G015800	13.4675	18.02	14.4142	5.97427	5.8656	6.13604	-1.43833	780.269	0.191143	-7.52488	5.28e-14	2.14e-12	63.8776	Rust resistance kinase Lr10
TraesCS1D02G017500	1.55147	0.926753	2.40107	0.1138	0.112608	0.10227	-3.95956	15.6797	0.846397	-4.67814	2.89e-06	3.12e-05	5.20797	Dirigent protein 2
TraesCS1D02G017600	2.76953	3.61079	4.1748	2.12406	2.04442	0.920132	-1.13592	223.511	0.326625	-3.47774	0.0005057	0.00300605	15.6437	Disease resistance protein RPM1
TraesCS1D02G017800	0.332805	0.218293	0.117124	0.820806	0.95848	0.774938	1.85494	22.686	0.563524	3.29167	0.0009959	0.00536542	3.22245	Rust resistance kinase Lr10
TraesCS1D02G026000	2.19818	2.27888	2.38673	3.59085	4.25402	7.26608	1.06235	225.62	0.298182	3.56275	0.000367	0.00226933	21.9747	Disease resistance protein RPM1
TraesCS1D02G029500	0.890061	1.06784	0.963796	0.377481	0.431103	0.386728	-1.36963	54.5747	0.343894	-3.98271	6.81e-05	0.00052232	4.11701	CSC1-like protein At3g21620
TraesCS1D02G031100	2.12616	5.11732	2.4685	0.766241	0.758778	0.346075	-2.48229	42.0825	0.540946	-4.58879	4.46e-06	4.59e-05	11.5831	Salicylate/benzoate carboxyl methyltransferase
TraesCS1D02G031900	4.6057	4.0304	3.76355	1.4242	2.16951	1.82943	-1.27212	130.089	0.268652	-4.73518	2.19e-06	2.42e-05	17.8228	Laccase-15
TraesCS1D02G034600	4.69334	7.83146	7.12461	2.22327	3.25276	3.74832	-1.17254	206.717	0.299785	-3.91129	9.18e-05	0.000679019	28.8738	Xylan glycosyltransferase MUCI21
TraesCS1D02G035300	8.43695	14.2356	10.7322	55.2585	56.5887	68.4976	2.34573	1752.14	0.230339	10.1839	2.34e-24	2.9e-22	213.75	E3 ubiquitin-protein ligase XB3
TraesCS1D02G036900	3.52998	5.67907	5.36937	0.0386984	0.499959	0.737958	-3.58011	70.7903	0.562801	-6.36123	2e-10	4.75e-09	15.855	Cysteine-rich repeat secretory protein 55
TraesCS1D02G037000	2.18903	1.9115	3.21082	0.146981	0.218504	0.300643	-3.51348	37.1503	0.527323	-6.66286	2.69e-11	7.35e-10	7.97748	Cysteine-rich repeat secretory protein 55
TraesCS1D02G039500	1.15503	1.18529	3.05247	0.13724	0.357536	0.0473164	-3.38721	58.7877	0.616642	-5.49299	3.95e-08	6.29e-07	5.93489	Phenylalanine ammonia-lyase
TraesCS1D02G043300	941.469	660.12	936.74	2095.45	2505.1	2490.53	1.41071	35615.4	0.171663	8.21788	2.07e-16	1.14e-14	9629.41	Myb-related protein MYBAS2
TraesCS1D02G053300	8.52218	20.6564	15.2593	3.75406	5.88083	8.01752	-1.41988	850.865	0.347186	-4.08968	4.32e-05	0.000348853	62.0903	Putative WEB family protein At1g65010, chloroplastic
TraesCS1D02G055200	5.7343	10.3062	9.44905	4.0696	4.16776	4.30992	-1.10594	572.339	0.246825	-4.48065	7.44e-06	7.27e-05	38.0368	Kinesin-like protein KIN-5A
TraesCS1D02G057200	10.3873	12.2675	9.95297	23.8885	23.7933	24.4884	1.06182	456.201	0.185133	5.73544	9.73e-09	1.73e-07	104.778	F-box protein SKIP1
TraesCS1D02G058300	7.25581	17.0281	6.22398	5.23743	4.12324	4.73572	-1.21576	442.91	0.364657	-3.33398	0.0008561	0.00471857	44.6043	Glutamyl-tRNA reductase 1, chloroplastic
TraesCS1D02G058900	6.1648	6.46855	6.155	33.9434	33.9429	39.7172	2.43774	1322.67	0.159093	15.3227	5.39e-53	5.01e-50	126.392	Cysteine-rich receptor-like protein kinase 26
TraesCS1D02G060000	1.87003	3.01726	3.1045	1.21246	1.04577	0.550149	-1.60064	50.2089	0.435267	-3.67737	0.0002357	0.00155122	10.8002	D-ribulose kinase
TraesCS1D02G060600	0.909728	0.303229	0.752139	0.0475707	0.117978	0.0435705	-3.31258	15.6331	0.803274	-4.12385	3.73e-05	0.000305951	2.17422	Adenine/guanine permease AZG1
TraesCS1D02G061600	1.17838	0.426118	0.807002	2.22497	1.85756	2.466	1.37517	41.2673	0.444221	3.09568	0.0019636	0.00961371	8.96002	Ribosome biogenesis regulatory protein homolog
TraesCS1D02G062800	0.272879	0.0999421	0.0251459	1.70145	2.99468	2.14868	4.02841	48.4755	0.592364	6.80056	1.04e-11	3.03e-10	7.24277	UDP-glycosyltransferase 86A1
TraesCS1D02G063000	3.73368	2.90014	3.42941	6.30126	9.55569	8.72299	1.21407	200.332	0.248505	4.8855	1.03e-06	1.24e-05	34.6432	Tetraspanin-3
TraesCS1D02G064500	45.5095	86.8391	78.5711	13.5941	24.4975	23.3433	-1.86295	2342.31	0.291704	-6.38646	1.7e-10	4.08e-09	272.355	Probable beta-1,4-xylosyltransferase GT43A
TraesCS1D02G067500	24.2433	30.9934	25.6942	15.1545	14.1113	10.1582	-1.12512	776.66	0.214231	-5.25188	1.51e-07	2.13e-06	120.355	Dihydrolipoyl dehydrogenase 1, mitochondrial
TraesCS1D02G067700	3.73559	1.68569	3.41843	37.9178	39.8723	113.471	4.37646	1820.54	0.637722	6.86266	6.76e-12	2.02e-10	200.101	Probable serine/threonine-protein kinase PBL26
TraesCS1D02G067800	35.0473	15.2554	23.2415	257.912	191.688	424.421	3.50499	3861.08	0.324227	10.8103	3.08e-27	5.12e-25	947.565	Isovaleryl-CoA dehydrogenase, mitochondrial
TraesCS1D02G071800	74.7637	45.6377	56.0418	36.1274	35.1959	18.3182	-1.05421	2217.32	0.27055	-3.89654	9.76e-05	0.000716499	266.085	Phosphoinositide phospholipase C 2
TraesCS1D02G075500	65.815	61.6299	58.5342	116.704	102.939	188.544	1.05657	2927.76	0.237789	4.44332	8.86e-06	8.51e-05	594.166	Ocs element-binding factor 1
TraesCS1D02G076100	1.92093	1.98086	2.74384	0.873712	0.923624	0.423884	-1.65765	94.8752	0.352942	-4.69666	2.64e-06	2.87e-05	8.86685	Probable leucine-rich repeat receptor-like protein kinase At1g35710
TraesCS1D02G076200	2.35344	0.923066	1.60421	5.56708	5.24919	5.97682	1.7154	186.047	0.309766	5.53774	3.06e-08	4.99e-07	21.6738	Cysteine-rich receptor-like protein kinase 42
TraesCS1D02G076600	0.657974	0.746858	1.11601	2.8958	3.43483	4.51304	2.03354	54.3339	0.398462	5.10348	3.33e-07	4.42e-06	13.3645	Annexin D5
TraesCS1D02G078000	5.37026	6.52251	7.69942	1.74639	2.32259	1.79924	-1.81873	165.838	0.256777	-7.08292	1.41e-12	4.74e-11	25.4604	Triose phosphate/phosphate translocator TPT, chloroplastic
TraesCS1D02G079800	1.82016	1.95601	2.78768	5.95628	4.9232	8.59271	1.50081	132.58	0.3145	4.77206	1.82e-06	2.06e-05	26.036	Peroxidase 2
TraesCS1D02G082800	526.208	659.025	559.599	149.283	172.967	97.9591	-2.14023	13860.5	0.225278	-9.50037	2.09e-21	1.97e-19	2165.04	Acyl transferase 4
TraesCS1D02G083700	7.92147	3.8165	3.14353	15.0249	10.44	12.7085	1.28271	130.282	0.365758	3.50698	0.0004532	0.00273556	53.0549	1,4-dihydroxy-2-naphthoyl-CoA thioesterase 1
TraesCS1D02G084400	3.19303	2.99137	2.02246	0.867498	0.624904	0.360373	-2.23141	87.2882	0.384692	-5.80051	6.61e-09	1.2e-07	10.0596	Transcription factor MYB61
TraesCS1D02G088100	48.2508	25.1758	32.6771	83.8007	88.4305	90.8599	1.23843	2325.71	0.22415	5.52503	3.29e-08	5.33e-07	369.195	Ribosome biogenesis protein NOP53
TraesCS1D02G090600	0.38437	0.315957	0.55354	1.52143	0.946165	1.4187	1.57268	82.4295	0.344767	4.56159	5.08e-06	5.17e-05	5.14016	Disease resistance protein RGA5
TraesCS1D02G094800	6.95822	9.00517	11.1202	3.56357	6.27347	4.1913	-1.03103	103.001	0.327723	-3.14603	0.001655	0.00831483	41.112	Glutathione S-transferase 4
TraesCS1D02G095000	0.806926	1.1083	1.01666	2.03039	7.95642	4.51813	2.22658	40.0542	0.564807	3.9422	8.07e-05	0.000607187	17.4368	Probable glutathione S-transferase GSTF1
TraesCS1D02G099000	3.03036	4.08404	4.86386	2.02535	2.62099	1.68143	-1.00013	418.806	0.247955	-4.0335	5.5e-05	0.000432133	18.306	Putative disease resistance protein At3g14460
TraesCS1D02G099900	12.5233	8.62921	8.13315	21.6089	19.4588	23.0362	1.0521	814.055	0.208868	5.03716	4.72e-07	6.08e-06	93.3897	Transport inhibitor response 1-like protein Os05g0150500
TraesCS1D02G101900	3.74703	1.62276	2.28282	9.70125	9.50241	8.54292	1.78817	330.828	0.282407	6.33187	2.42e-10	5.68e-09	35.3992	Probable glucan 1,3-beta-glucosidase A
TraesCS1D02G102400	173.277	216.736	224.515	71.3864	84.9113	79.5615	-1.46163	4167.92	0.167968	-8.70187	3.26e-18	2.17e-16	850.387	REF/SRPP-like protein Os05g0151300/LOC_Os05g05940
TraesCS1D02G102900	1.40351	0.726399	0.870258	3.64249	4.24736	4.7426	2.00023	72.5122	0.356407	5.6122	2e-08	3.36e-07	15.6326	E3 ubiquitin-protein ligase SINA-like 10
TraesCS1D02G103000	1.54624	3.64973	2.37479	0.527685	0.352903	0.593066	-2.44817	115.276	0.395018	-6.19761	5.73e-10	1.25e-08	9.04441	Villin-1
TraesCS1D02G103500	0.536991	0.443883	3.54232	0.0970791	0.144538	0.089309	-3.81894	50.406	0.756708	-5.04678	4.49e-07	5.8e-06	4.85412	Phenylalanine ammonia-lyase
TraesCS1D02G104500	39.4128	30.0658	35.3532	14.4328	22.7778	10.161	-1.22393	894.887	0.272338	-4.49415	6.98e-06	6.87e-05	152.203	WAT1-related protein At5g64700
TraesCS1D02G105800	37.4521	22.1018	28.4748	12.5838	11.5517	10.2819	-1.43071	358.685	0.23062	-6.20376	5.51e-10	1.21e-08	122.446	NAD(P)H-quinone oxidoreductase subunit S, chloroplastic
TraesCS1D02G107300	7.92534	8.51445	8.25841	5.39412	4.02052	2.72353	-1.1105	290.25	0.261297	-4.24995	2.14e-05	0.000186906	36.8364	Tubulin gamma-2 chain
TraesCS1D02G108300	40.94	36.7338	37.8979	95.6983	119.19	112.19	1.42331	1646.33	0.155721	9.14011	6.24e-20	5.02e-18	442.65	Universal stress protein PHOS32
TraesCS1D02G109100	7.62195	6.8918	6.95892	15.3518	17.0566	17.8148	1.14721	529.519	0.166963	6.87106	6.37e-12	1.91e-10	71.6959	GDSL esterase/lipase LIP-4
TraesCS1D02G111000	15.4559	10.9225	11.0859	34.4296	35.208	42.5187	1.50567	568.762	0.20674	7.28292	3.27e-13	1.19e-11	149.621	Serine/arginine-rich splicing factor RS2Z32
TraesCS1D02G111600	29.8781	61.5376	58.4807	16.0341	21.7206	11.6521	-1.68741	953.596	0.307822	-5.48177	4.21e-08	6.68e-07	199.303	Fasciclin-like arabinogalactan protein 11
TraesCS1D02G113700	7.80075	17.4578	13.6561	2.73729	3.82388	3.10356	-2.09685	335.486	0.313899	-6.68004	2.39e-11	6.59e-10	48.5794	UDP-xylose transporter 3
TraesCS1D02G119500	65.7266	44.696	71.1641	28.2259	25.83	22.1884	-1.32348	1080.72	0.198476	-6.66824	2.59e-11	7.11e-10	257.831	Auxin-responsive protein IAA15
TraesCS1D02G120000	2.01254	4.94883	4.05031	0.359882	0.503414	0.329867	-3.28271	93.781	0.429235	-7.64782	2.04e-14	8.83e-13	12.2048	Acyl transferase 7
TraesCS1D02G125900	12.3967	4.72676	6.43545	3.75996	0.917262	0.572469	-2.24845	84.7613	0.60163	-3.73726	0.000186	0.00126357	28.8086	Bidirectional sugar transporter SWEET3a
TraesCS1D02G126800	4.71673	3.51746	4.42445	2.66343	2.393	1.42072	-1.04642	77.6727	0.337932	-3.09655	0.0019578	0.00958898	19.1358	Rhomboid-like protein 11, chloroplastic
TraesCS1D02G127800	38.6279	61.4384	50.1168	10.0753	14.6169	10.4304	-2.18285	483.173	0.254037	-8.59264	8.5e-18	5.38e-16	185.306	NDR1/HIN1-like protein 13
TraesCS1D02G127900	3.83278	7.51384	4.22818	1.18072	3.22249	2.07057	-1.3596	146.936	0.407765	-3.33427	0.0008552	0.00471445	22.0486	Probable beta-1,3-galactosyltransferase 12
TraesCS1D02G129500	22.3067	18.162	18.0552	10.7886	10.5536	8.96495	-1.02801	440.234	0.185601	-5.53881	3.05e-08	4.96e-07	88.831	Thioredoxin-like 2, chloroplastic
TraesCS1D02G133200	29.912	47.2951	41.255	10.303	14.0379	9.34608	-1.90095	675.926	0.245858	-7.73191	1.06e-14	4.71e-13	152.149	Ras-related protein RGP2
TraesCS1D02G139400	89.4035	46.3472	80.6406	149.682	143.778	163.252	1.01046	3690.7	0.223727	4.51649	6.29e-06	6.25e-05	673.103	Heavy metal-associated isoprenylated plant protein 6
TraesCS1D02G139800	5.48108	4.27457	6.41629	15.9324	16.9035	11.3837	1.37491	556.321	0.218765	6.28488	3.28e-10	7.52e-09	60.3915	Phosphoglycerate kinase
TraesCS1D02G141000	23.2162	34.271	16.6039	128.88	130.134	169.144	2.43886	1428.88	0.276733	8.81306	1.22e-18	8.36e-17	502.249	E3 ubiquitin-protein ligase AIRP2
TraesCS1D02G141400	2.33826	1.53724	2.0387	0.638997	0.537052	0.368072	-2.01665	67.4525	0.359427	-5.61073	2.01e-08	3.39e-07	7.45832	Silicon efflux transporter LSI2
TraesCS1D02G142100	6.82401	4.52118	4.90287	25.0501	18.8429	93.2432	3.00951	711.092	0.732469	4.10871	3.98e-05	0.000324297	153.384	E3 ubiquitin-protein ligase RZFP34
TraesCS1D02G146600	184.897	348.919	311.711	31.826	70.7957	65.8382	-2.41088	14564.9	0.315761	-7.63514	2.26e-14	9.64e-13	1013.99	Cellulose synthase A catalytic subunit 7
TraesCS1D02G147400	0.941399	1.00126	1.00445	0.210574	0.0876628	0.311659	-2.36928	29.0793	0.539681	-4.39015	1.13e-05	0.000105703	3.55701	Protein NRT1/ PTR FAMILY 5.2
TraesCS1D02G151600	1.33376	2.09795	1.4927	3.27649	5.07434	3.66534	1.20093	53.6481	0.388943	3.08767	0.0020173	0.00982835	16.9406	Polyubiquitin
TraesCS1D02G154900	24.2471	28.1213	32.0208	13.6191	17.1316	9.77076	-1.13926	654.942	0.232066	-4.90923	9.14e-07	1.11e-05	124.911	UDP-xylose transporter 1
TraesCS1D02G155000	6.79429	9.00304	10.5819	2.3804	2.45305	2.79734	-1.86503	298.766	0.233139	-7.99966	1.25e-15	6.33e-14	34.01	Protein ENHANCED DISEASE RESISTANCE 2-like
TraesCS1D02G155100	23.6382	28.6699	31.7366	12.9684	15.5338	10.5158	-1.18716	1407.13	0.199224	-5.95893	2.54e-09	4.98e-08	123.062	Auxin response factor 22
TraesCS1D02G155200	27.8817	35.8941	33.6418	17.2191	16.4764	15.8374	-1.05846	2049.86	0.165231	-6.40593	1.49e-10	3.62e-09	146.95	Homeobox-leucine zipper protein HOX9
TraesCS1D02G156000	34.5977	52.5977	45.4162	21.2653	23.1022	20.4799	-1.11774	2447.3	0.198689	-5.62559	1.85e-08	3.13e-07	197.459	Coatomer subunit gamma-2
TraesCS1D02G158400	8.19116	13.1855	15.2471	4.76686	3.72615	3.68619	-1.66875	405.965	0.263071	-6.34334	2.25e-10	5.3e-09	48.803	Cytochrome P450 86B1
TraesCS1D02G161800	28.8903	25.1395	27.6716	12.8297	16.0806	12.8574	-1.04706	643.956	0.170084	-6.15615	7.45e-10	1.6e-08	123.469	WAT1-related protein At3g02690, chloroplastic
TraesCS1D02G161900	23.0898	13.8936	12.4422	67.5761	63.2643	100.798	2.15335	1600.01	0.273164	7.88298	3.2e-15	1.53e-13	281.064	Alpha-galactosidase
TraesCS1D02G162000	3.18778	0.486306	1.33907	8.12881	12.5467	21.3552	3.00977	261.22	0.796523	3.77864	0.0001577	0.00109268	47.0438	Alpha-galactosidase 1
TraesCS1D02G162200	4.81859	3.3681	5.15601	12.9351	9.90928	13.3807	1.37199	415.313	0.220415	6.22457	4.83e-10	1.07e-08	49.5677	Electron transfer flavoprotein-ubiquinone oxidoreductase, mitochondrial
TraesCS1D02G162800	1.07414	1.63637	2.07027	0.210764	0.290623	0.246348	-2.76649	49.4607	0.441017	-6.27297	3.54e-10	8.05e-09	5.52852	Monocopper oxidase-like protein SKU5
TraesCS1D02G164300	12.5554	2.92984	4.89126	36.427	65.7084	98.78	3.24257	751.024	0.702516	4.61565	3.92e-06	4.09e-05	221.292	Remorin
TraesCS1D02G164900	3.2879	7.01648	6.85947	2.38696	3.13787	2.58044	-1.16657	142.926	0.33973	-3.43382	0.0005951	0.00345424	25.2691	Benzyl alcohol O-benzoyltransferase
TraesCS1D02G165000	20.8713	34.0582	30.178	10.5884	12.156	9.17597	-1.50134	780.048	0.232993	-6.44369	1.17e-10	2.87e-09	117.028	Benzyl alcohol O-benzoyltransferase
TraesCS1D02G167600	11.3321	5.11046	6.96628	2.20375	3.16376	0.745684	-2.0172	175.04	0.450419	-4.4785	7.52e-06	7.33e-05	29.5221	CBS domain-containing protein CBSX5
TraesCS1D02G168400	2.32997	1.76106	2.27896	0.805638	0.493323	0.192969	-2.19408	38.3747	0.511337	-4.29087	1.78e-05	0.000158358	7.86192	Bifunctional epoxide hydrolase 2
TraesCS1D02G168700	67.9763	70.9719	63.6745	37.4548	27.6467	20.4742	-1.32853	1692.62	0.224592	-5.91529	3.31e-09	6.39e-08	288.198	Protochlorophyllide reductase B, chloroplastic
TraesCS1D02G172800	7.46034	8.74342	8.23294	4.16501	4.88052	3.14324	-1.08901	226.37	0.237598	-4.58341	4.57e-06	4.7e-05	36.6255	Serine carboxypeptidase-like 51
TraesCS1D02G173800	4.62083	4.93455	12.3634	1.19647	3.29472	1.7228	-1.88082	143.459	0.450993	-4.17041	3.04e-05	0.000255331	28.1328	NDR1/HIN1-like protein 6
TraesCS1D02G175400	8.87107	18.8989	20.1915	0.229423	0.378527	0.419291	-5.61099	425.435	0.373965	-15.0041	6.91e-51	5.6e-48	48.9888	Salt tolerance receptor-like cytoplasmic kinase 1
TraesCS1D02G175700	1.16576	0.814765	1.04874	4.51122	2.9817	2.79196	1.68469	84.0053	0.333231	5.05562	4.29e-07	5.56e-06	13.3141	Cytochrome P450 89A2
TraesCS1D02G176100	2.82053	5.27307	4.06231	1.83715	1.92775	2.16391	-1.11979	287.809	0.274278	-4.08267	4.45e-05	0.000358145	18.0847	Kinesin-like protein KIN-7K, chloroplastic
TraesCS1D02G176400	385.963	305.077	369.89	114.326	206.773	68.7403	-1.52218	12683.9	0.315663	-4.82217	1.42e-06	1.65e-05	1450.77	Cytochrome P450 84A1
TraesCS1D02G177400	43.0827	72.4334	72.0507	19.9399	25.0512	25.7757	-1.48715	1464.83	0.238303	-6.24057	4.36e-10	9.74e-09	258.334	Actin-2
TraesCS1D02G185100	1.6351	1.19286	1.99801	4.27595	3.37978	4.22899	1.23881	97.8331	0.295757	4.18862	2.81e-05	0.000237908	16.7107	DNA excision repair protein ERCC-1
TraesCS1D02G187900	24.832	40.0325	37.9218	9.38875	11.7037	8.41083	-1.88476	1181.19	0.233806	-8.0612	7.56e-16	3.91e-14	132.29	Vacuolar protein 8
TraesCS1D02G188500	4.71128	3.95579	3.97092	11.705	12.2276	27.0162	1.9384	260.195	0.342456	5.66029	1.51e-08	2.59e-07	63.5868	Arogenate dehydratase/prephenate dehydratase 6, chloroplastic
TraesCS1D02G188700	0.459728	0.115482	0.111567	1.44382	5.4451	4.33745	3.96863	17.5974	0.904104	4.38957	1.14e-05	0.000105895	11.9131	Dehydration-responsive element-binding protein 1F
TraesCS1D02G189400	0.897483	1.3604	1.48458	0.230889	0.285279	0.251183	-2.3639	46.7647	0.41935	-5.63705	1.73e-08	2.94e-07	4.50982	Subtilisin-like protease 4
TraesCS1D02G190600	16.087	19.2454	18.2617	3.50585	3.37797	2.1045	-2.66579	198.568	0.263545	-10.1151	4.73e-24	5.64e-22	62.5824	Probable glutathione S-transferase GSTU6
TraesCS1D02G191500	8.32541	13.1705	13.2045	3.11551	2.55861	1.74064	-2.3182	154.358	0.315234	-7.35389	1.93e-13	7.17e-12	42.1152	Transcription repressor OFP8
TraesCS1D02G193800	3.46735	5.43419	4.13587	1.3276	1.50014	1.06635	-1.83001	149.203	0.292111	-6.26478	3.73e-10	8.45e-09	16.9315	BEL1-like homeodomain protein 2
TraesCS1D02G194200	0.214055	0.987865	1.12354	0.107694	0.0602082	0.11081	-3.06406	14.8007	0.86192	-3.55492	0.0003781	0.00233041	2.60417	NAC domain-containing protein 71
TraesCS1D02G194300	3.27158	3.68504	3.23681	1.84737	1.95758	1.36474	-1.06391	131.749	0.260883	-4.07811	4.54e-05	0.000364105	15.3631	Serine/threonine-protein kinase BSK2
TraesCS1D02G195400	21.9535	50.4311	39.2565	5.7782	3.15812	2.51779	-3.38043	436.791	0.364143	-9.28325	1.64e-20	1.41e-18	123.095	Mitochondrial carnitine/acylcarnitine carrier-like protein
TraesCS1D02G195500	3.1923	6.03772	4.19011	1.71107	2.05066	1.81776	-1.35125	87.7344	0.349428	-3.86705	0.0001102	0.000796105	18.9996	Mitochondrial carnitine/acylcarnitine carrier-like protein
TraesCS1D02G198000	5.81012	2.77108	4.20927	10.4693	9.60039	10.0636	1.16304	274.051	0.263044	4.42146	9.8e-06	9.3e-05	42.9237	Inositol-tetrakisphosphate 1-kinase 5
TraesCS1D02G201200	6.81862	11.5563	10.7978	3.56356	3.8907	2.50231	-1.63783	261.166	0.283412	-5.77899	7.52e-09	1.36e-07	39.1293	Protein NRT1/ PTR FAMILY 8.1
TraesCS1D02G203500	11.6249	11.7332	10.7351	3.93684	2.03735	2.31311	-2.12049	120.428	0.309124	-6.85968	6.9e-12	2.06e-10	42.3805	Protein CURVATURE THYLAKOID 1B, chloroplastic
TraesCS1D02G204700	6.18656	4.59353	6.24692	1.03012	1.89641	1.7981	-1.93122	58.2893	0.374979	-5.1502	2.6e-07	3.52e-06	21.7516	Histone H4
TraesCS1D02G206700	7.72203	2.77458	2.17549	12.3884	12.4026	27.9479	1.98689	227.474	0.4659	4.26462	2e-05	0.000176044	65.411	Expansin-like A2
TraesCS1D02G212800	8.05223	7.92045	8.92803	4.60072	3.9158	3.3986	-1.14148	354.022	0.189928	-6.01007	1.85e-09	3.72e-08	36.8158	Scarecrow-like protein 6
TraesCS1D02G214600	48.8059	46.0583	49.4953	24.0711	24.985	17.1494	-1.20491	1219.06	0.181566	-6.63624	3.22e-11	8.7e-10	210.565	QWRF motif-containing protein 7
TraesCS1D02G216400	6.81568	9.45121	8.02719	4.09783	1.39859	0.92882	-2.01542	135.942	0.465066	-4.33363	1.47e-05	0.000133131	30.7193	Haloacid dehalogenase-like hydrolase domain-containing protein Sgpp
TraesCS1D02G216700	3.79987	2.23035	3.62876	7.69213	11.3934	11.6674	1.6031	322.688	0.263066	6.09391	1.1e-09	2.3e-08	40.4118	Dynamin-related protein 1E
TraesCS1D02G218000	1.26549	0.870572	1.23464	2.52908	2.51304	4.61128	1.46009	98.7889	0.351988	4.14811	3.35e-05	0.000278733	13.0241	Beta-amylase 3, chloroplastic
TraesCS1D02G219700	48.0633	30.7164	31.9529	82.6554	76.858	81.1305	1.04303	1437.77	0.20033	5.20656	1.92e-07	2.68e-06	351.377	Palmitoyl-protein thioesterase 1
TraesCS1D02G220900	1.86291	1.0057	2.84533	0.384836	0.51405	0.263095	-2.37407	36.3707	0.528371	-4.49318	7.02e-06	6.9e-05	6.87592	Homeobox-leucine zipper protein HOX1
TraesCS1D02G222200	2.62938	3.16111	3.36218	0.600723	0.0595657	0.246701	-3.42409	57.7768	0.541429	-6.32418	2.55e-10	5.95e-09	10.0597	VAN3-binding protein
TraesCS1D02G222800	1.96543	1.06032	1.23043	2.99337	4.53436	3.6144	1.31342	76.1195	0.354785	3.70203	0.0002139	0.00142697	15.3983	2-oxoglutarate-dependent dioxygenase 11
TraesCS1D02G227700	8.34372	6.11099	7.45856	2.15279	1.46713	2.76621	-1.84856	197.721	0.277014	-6.67316	2.5e-11	6.88e-10	28.2994	Nicotinamide adenine dinucleotide transporter 1, chloroplastic
TraesCS1D02G228100	15.9994	43.4342	33.5214	3.49148	10.413	9.51228	-2.07736	691.082	0.620742	-3.34658	0.0008182	0.0045393	116.372	Protein trichome birefringence-like 33
TraesCS1D02G228900	1.64834	2.88217	1.8644	1.16539	0.864898	0.820372	-1.25385	118.939	0.329725	-3.80271	0.0001431	0.00100454	9.24557	Receptor-like protein kinase FERONIA
TraesCS1D02G229600	3.74648	1.21254	2.64571	10.518	7.05273	7.80125	1.67544	248.579	0.349029	4.80027	1.58e-06	1.81e-05	32.9767	Probable protein phosphatase 2C 48
TraesCS1D02G229700	2.13171	1.84064	1.82189	5.64893	4.78435	4.40589	1.27776	165.948	0.232262	5.50139	3.77e-08	6.03e-07	20.6334	Probable protein phosphatase 2C 48
TraesCS1D02G231500	1.12262	1.13553	1.21909	0.203016	0.368953	0.25103	-2.16671	20.9376	0.557847	-3.88405	0.0001027	0.000749613	4.30024	Caffeoylshikimate esterase
TraesCS1D02G232200	30.4962	17.3927	20.7069	7.93645	5.72537	6.88129	-1.81197	327.248	0.257745	-7.0301	2.06e-12	6.73e-11	89.1389	Phytochrome A-associated F-box protein
TraesCS1D02G234500	0.524253	1.09243	0.966569	0.133308	0.282246	0.176858	-2.26411	25.7894	0.574636	-3.94007	8.15e-05	0.000612088	3.17567	Subtilisin-like protease 3
TraesCS1D02G237200	0.834722	0.37189	0.497477	2.81024	1.08876	4.07889	2.15846	65.6635	0.519006	4.15884	3.2e-05	0.000267452	9.68198	Cytokinin dehydrogenase 9
TraesCS1D02G239000	10.884	23.424	16.4401	1.65858	2.23291	1.36348	-3.38137	183.161	0.358856	-9.42265	4.4e-21	4.02e-19	56.0031	Probable calcium-binding protein CML15
TraesCS1D02G239500	2.43974	0.351803	5.07759	0.0799858	0.0264018	0.0730239	-5.49411	50.9081	0.890575	-6.16917	6.86e-10	1.48e-08	8.04854	Cation/H(+) antiporter 17
TraesCS1D02G239900	120.371	49.0639	56.1259	207.403	166.663	216.361	1.31627	4221.39	0.299769	4.39096	1.13e-05	0.000105356	815.988	Annexin D3
TraesCS1D02G240600	0.887117	1.8968	1.11142	0.0537363	0.0533308	0.0329237	-4.89961	39.224	0.688451	-7.11687	1.1e-12	3.76e-11	4.03533	ABC transporter G family member 23
TraesCS1D02G240700	8.13978	11.922	10.502	5.78462	4.75945	5.0484	-1.05587	719.619	0.208043	-5.07527	3.87e-07	5.06e-06	46.1563	PH, RCC1 and FYVE domains-containing protein 1
TraesCS1D02G242000	13.662	8.54224	11.749	4.45908	6.81047	3.83491	-1.24321	322.511	0.269761	-4.60854	4.06e-06	4.21e-05	49.0577	Serine/threonine-protein kinase-like protein At3g51990
TraesCS1D02G243500	4.83038	1.89045	4.47573	0.894615	1.26878	0.473741	-2.14494	102.19	0.433584	-4.94701	7.54e-07	9.28e-06	13.8337	Phospholipase A1-Igamma1, chloroplastic
TraesCS1D02G244300	20.781	35.9153	30.5164	7.41122	12.2465	12.0193	-1.54552	1607.8	0.267732	-5.77264	7.8e-09	1.41e-07	118.89	Probable glycosyltransferase STELLO2
TraesCS1D02G247200	3.11478	3.27391	2.8064	1.99674	1.45661	0.590263	-1.26648	93.3386	0.405446	-3.12367	0.0017861	0.00888085	13.2387	Peptide-N4-(N-acetyl-beta-glucosaminyl)asparagine amidase A
TraesCS1D02G248500	15.581	13.817	18.6823	2.21412	4.45627	3.51367	-2.31164	296.949	0.269215	-8.5866	8.96e-18	5.66e-16	58.2643	UDP-glycosyltransferase 71K2
TraesCS1D02G249700	6.44444	5.18723	7.81481	2.50596	2.09721	0.78266	-1.9343	98.0722	0.398832	-4.84991	1.24e-06	1.45e-05	24.8323	Endo-1,3;1,4-beta-D-glucanase
TraesCS1D02G250900	7.38931	9.11486	10.8898	2.55308	2.00473	2.58362	-2.01635	333.67	0.227099	-8.87872	6.76e-19	4.8e-17	34.5354	RNA demethylase ALKBH10B
TraesCS1D02G252400	8.79221	9.15507	9.7895	4.04176	3.41568	4.37911	-1.30773	132.485	0.243869	-5.36243	8.21e-08	1.23e-06	39.5733	Protein RESISTANCE TO PHYTOPHTHORA 1, chloroplastic
TraesCS1D02G253400	2.70357	1.71597	1.65147	3.55809	3.72223	5.64969	1.01818	121.4	0.322712	3.15509	0.0016045	0.00809543	19.001	Cytochrome P450 734A1
TraesCS1D02G253600	4.43255	3.41954	3.02274	8.63489	9.85576	11.6497	1.39084	264.08	0.239571	5.80557	6.41e-09	1.17e-07	41.0151	Cytochrome P450 734A1
TraesCS1D02G255100	35.5559	39.1039	36.8664	17.3967	9.0343	13.9852	-1.54658	1705.72	0.23534	-6.5717	4.97e-11	1.3e-09	151.942	1-deoxy-D-xylulose-5-phosphate synthase 1, chloroplastic
TraesCS1D02G256400	7.7622	11.5481	12.8089	1.67615	1.42271	1.73037	-2.81347	133.092	0.308546	-9.11849	7.62e-20	6.07e-18	36.9485	Probable carboxylesterase 17
TraesCS1D02G258800	259.04	402.034	316.527	101.263	183.197	215.943	-1.05037	10994.9	0.283783	-3.70131	0.0002145	0.00143056	1478	Tubulin beta-1 chain
TraesCS1D02G259100	2.03751	0.924919	2.55204	3.68706	5.02968	4.97264	1.24913	84.8954	0.378839	3.29727	0.0009763	0.00527941	19.2038	F-box/FBD/LRR-repeat protein At1g13570
TraesCS1D02G261400	3.78427	2.66862	4.01978	0.633599	0.68435	0.269645	-2.81612	92.4104	0.375223	-7.50518	6.13e-14	2.48e-12	12.0603	MLO-like protein 1
TraesCS1D02G262200	13.3449	9.81688	8.6276	22.5737	25.2693	24.5426	1.10672	481.831	0.211757	5.22634	1.73e-07	2.43e-06	104.175	PHD finger protein ALFIN-LIKE 5
TraesCS1D02G263100	6.66143	7.34026	6.69197	15.8553	16.8794	15.1469	1.12844	327.636	0.184123	6.12876	8.86e-10	1.88e-08	68.5752	UPF0301 protein CHU_1773
TraesCS1D02G264500	4.40233	2.37675	4.35401	1.28342	1.02717	0.714613	-1.95402	192.008	0.311992	-6.26306	3.78e-10	8.52e-09	14.1583	MADS-box transcription factor 4
TraesCS1D02G265100	1.55898	1.16711	1.43853	4.97273	5.52117	7.43096	2.02765	79.9672	0.333622	6.07768	1.22e-09	2.53e-08	22.0895	F-box protein SKP2A
TraesCS1D02G268500	849.623	1440.67	1178.14	381.058	357.744	387.353	-1.70971	25927.3	0.214903	-7.95571	1.78e-15	8.79e-14	4594.59	Isoflavone reductase homolog IRL
TraesCS1D02G268900	1.27349	2.19233	1.88568	4.49661	4.69312	8.51145	1.64482	103.258	0.3739	4.3991	1.09e-05	0.000101912	23.0527	Myb-related protein 308
TraesCS1D02G269600	6.63443	8.11235	9.5623	30.2061	23.9541	18.6182	1.50124	622.618	0.230684	6.50781	7.63e-11	1.93e-09	97.0874	Protein NRT1/ PTR FAMILY 5.10
TraesCS1D02G270800	4.70904	4.10348	5.41928	10.205	10.3269	9.85733	1.01958	358.218	0.17692	5.76296	8.27e-09	1.49e-07	44.621	Embryogenesis-associated protein EMB8
TraesCS1D02G274000	16.0375	9.91771	12.4628	72.481	61.7549	119.131	2.65029	1765.72	0.270689	9.79089	1.23e-22	1.29e-20	291.784	Fructose-1,6-bisphosphatase, cytosolic
TraesCS1D02G274900	5.60802	3.23253	4.94643	11.0723	14.9632	15.6244	1.52602	242.196	0.261447	5.83683	5.32e-09	9.89e-08	55.447	Histone deacetylase 8
TraesCS1D02G276200	2.75674	1.43233	4.121	0.425339	1.23921	1.21544	-1.58436	71.0789	0.487123	-3.2525	0.001144	0.00604597	11.1901	Zinc finger protein WIP3
TraesCS1D02G278800	11.3775	15.0059	15.1131	7.35833	6.39621	4.73962	-1.24766	254.028	0.245532	-5.08145	3.75e-07	4.92e-06	59.9907	Protein LSD1
TraesCS1D02G280300	22.9355	36.6487	31.414	14.1016	13.8491	12.8687	-1.24186	1124.47	0.21288	-5.8336	5.42e-09	1.01e-07	131.818	BEL1-like homeodomain protein 9
TraesCS1D02G280700	16.562	10.5377	10.8091	28.2149	26.1466	34.0437	1.14597	1445.68	0.218254	5.25063	1.52e-07	2.14e-06	126.314	Delta-1-pyrroline-5-carboxylate synthase 1
TraesCS1D02G281000	26.4987	26.1646	26.3015	9.84524	14.1194	13.5469	-1.15237	542.811	0.196464	-5.86557	4.48e-09	8.42e-08	116.476	Protein YIPF1 homolog
TraesCS1D02G282600	147.791	258.004	247.016	24.004	68.2871	73.8552	-2.05459	7182.79	0.542199	-3.78936	0.000151	0.00105162	818.957	Putative laccase-11
TraesCS1D02G284000	21.6294	32.6542	42.9881	11.6065	14.2262	8.64008	-1.57418	1353.83	0.268568	-5.86136	4.59e-09	8.62e-08	131.744	Heat shock 70 kDa protein 4
TraesCS1D02G284200	88.62	65.548	77.013	175.603	194.095	185.136	1.18768	2797.14	0.153098	7.75762	8.65e-15	3.91e-13	786.015	Ubiquitin-conjugating enzyme E2 7
TraesCS1D02G289800	3.06912	6.09805	5.47439	0.910671	1.42229	1.55391	-1.99009	119.207	0.362088	-5.49615	3.88e-08	6.2e-07	18.5284	Nicotianamine aminotransferase B
TraesCS1D02G290200	13.6092	10.3412	11.6279	1.12543	4.75089	4.79374	-1.80032	64.5933	0.477249	-3.77228	0.0001618	0.00111825	46.2483	Histone H4
TraesCS1D02G290600	16.0312	17.7792	18.1299	6.79819	6.71165	6.85123	-1.43068	864.345	0.15095	-9.47788	2.59e-21	2.41e-19	72.3014	DYRK-family kinase pom1
TraesCS1D02G292100	69.8764	150.869	118.921	31.5676	12.9648	17.8249	-2.537	3351.12	0.340464	-7.45161	9.22e-14	3.62e-12	402.024	Alanine--glyoxylate aminotransferase 2 homolog 3, mitochondrial
TraesCS1D02G292400	4.63417	2.63494	3.05868	9.38218	8.04653	9.93972	1.3297	339.494	0.24389	5.45204	4.98e-08	7.78e-07	37.6962	TOM1-like protein 6
TraesCS1D02G292500	54.1718	56.6194	55.9663	13.3703	8.07179	7.3988	-2.61553	738.01	0.236051	-11.0804	1.56e-28	2.85e-26	195.598	Protein MAINTENANCE OF PSII UNDER HIGH LIGHT 1
TraesCS1D02G296300	5.89647	5.54338	4.49938	33.6276	26.7366	39.4605	2.56923	541.218	0.224995	11.419	3.36e-30	6.99e-28	115.764	RING-H2 finger protein ATL80
TraesCS1D02G296400	0.741337	1.27304	1.33224	6.65826	5.59237	11.3704	2.76958	37.1728	0.524001	5.28546	1.25e-07	1.81e-06	26.9677	RING-H2 finger protein ATL3
TraesCS1D02G296500	1.81511	0.317882	1.01296	41.5405	36.2792	76.3748	5.55079	333.911	0.435855	12.7354	3.76e-37	1.32e-34	157.341	UPF0098 protein MTH_273
TraesCS1D02G296600	8.31323	2.12996	3.6566	24.9026	20.8976	16.6039	2.07803	463.674	0.385669	5.38813	7.12e-08	1.08e-06	76.5038	Ammonium transporter 2 member 1
TraesCS1D02G298300	0.385144	0.30256	0.325675	0.021264	0.0210983	0.0780176	-3.12597	9.15323	0.944476	-3.30974	0.0009338	0.00508258	1.13376	WEB family protein At2g38370
TraesCS1D02G298500	0.901608	1.90394	1.54636	0.173108	0.0858772	0.107829	-3.69566	37.6865	0.574937	-6.42795	1.29e-10	3.16e-09	4.71872	TaSnRK3.10
TraesCS1D02G299400	2.09144	2.61024	4.74894	0.767617	0.771784	0.71894	-2.13508	171.062	0.326688	-6.53553	6.34e-11	1.63e-09	11.709	U-box domain-containing protein 16
TraesCS1D02G299500	0.60637	1.12757	0.225538	0.031682	0.125644	0.115543	-2.9417	12.3385	0.927249	-3.1725	0.0015113	0.00769193	2.23234	Transcription repressor OFP4
TraesCS1D02G301700	1.12859	2.04217	1.20675	0.238406	0.118286	0.455948	-2.50389	44.9733	0.536816	-4.66434	3.1e-06	3.31e-05	5.19015	UDP-glucose:2-hydroxyflavanone C-glucosyltransferase
TraesCS1D02G304800	11.5838	8.26801	13.2212	4.88566	6.54835	3.62572	-1.21014	337.21	0.263428	-4.59382	4.35e-06	4.49e-05	48.1327	Protein DETOXIFICATION 42
TraesCS1D02G305100	7.29106	5.40722	6.62375	3.35681	2.102	3.36217	-1.21073	111.197	0.292807	-4.13492	3.55e-05	0.000293107	28.143	Uncharacterized protein At5g19025
TraesCS1D02G308200	8.30119	5.13833	6.66809	21.1461	20.7613	31.8882	1.80731	420.419	0.255623	7.0702	1.55e-12	5.16e-11	93.9032	SNF1-related protein kinase regulatory subunit beta-1
TraesCS1D02G309900	13.7004	10.0609	7.83143	25.4274	19.33	27.2002	1.10701	535.864	0.250876	4.41257	1.02e-05	9.65e-05	103.55	Glutamate formimidoyltransferase
TraesCS1D02G310000	144.25	180.178	161.694	50.8513	78.5834	62.6538	-1.42234	5268.95	0.202944	-7.00854	2.41e-12	7.74e-11	678.211	Cytochrome P450 98A1
TraesCS1D02G313800	139.059	160.893	130.261	109.476	52.8165	64.7889	-1.00851	5695.16	0.260587	-3.87014	0.0001088	0.000787287	657.294	Phosphoglycerate kinase, chloroplastic
TraesCS1D02G314800	2.35571	1.8141	5.47167	0.443128	0.71846	0.950243	-2.24247	49.45	0.519694	-4.31499	1.6e-05	0.000143531	11.7533	Ethylene-responsive transcription factor 4
TraesCS1D02G315600	2.10468	1.81929	1.89713	3.07795	4.09764	5.24957	1.01751	145.603	0.280786	3.6238	0.0002903	0.00185527	18.2463	Putative E3 ubiquitin-protein ligase RING1a
TraesCS1D02G316900	200.526	291.807	279.649	114.491	122.712	103.918	-1.26205	2498.34	0.19353	-6.5212	6.97e-11	1.78e-09	1113.1	Protein translation factor SUI1 homolog
TraesCS1D02G319000	1.18164	0.90653	1.79434	0.198136	0.277232	0.137345	-2.78968	27.6815	0.563892	-4.94718	7.53e-07	9.28e-06	4.49523	UDP-glycosyltransferase 73C5
TraesCS1D02G319100	4.07998	5.36254	5.85005	8.47521	11.029	13.9531	1.05215	281.034	0.260479	4.03929	5.36e-05	0.000422946	48.7499	UDP-glycosyltransferase 73C5
TraesCS1D02G320300	227.433	274.022	256.321	99.4383	90.7073	103.255	-1.45056	4024.95	0.155676	-9.31781	1.19e-20	1.04e-18	1051.18	NAD(P)H dehydrogenase (quinone) FQR1
TraesCS1D02G321300	1.24042	0.875537	1.44752	11.4039	12.6008	7.87692	3.07516	182.722	0.294757	10.4328	1.76e-25	2.45e-23	35.4451	GDSL esterase/lipase At5g45910
TraesCS1D02G322100	4.45567	7.24538	6.01044	3.5265	2.46773	3.30129	-1.01648	148.646	0.292244	-3.4782	0.0005048	0.0030022	27.007	Probable 1-acyl-sn-glycerol-3-phosphate acyltransferase 5
TraesCS1D02G323900	14.6564	34.048	32.7929	8.47977	8.94382	9.01935	-1.70852	527.779	0.304032	-5.61955	1.91e-08	3.23e-07	107.94	Secretory carrier-associated membrane protein 3
TraesCS1D02G324200	97.0048	83.6548	94.3791	279.463	233.408	159.314	1.20985	8087.36	0.207413	5.83308	5.44e-09	1.01e-07	947.223	Sulfite reductase
TraesCS1D02G327100	25.1929	31.0068	31.6803	4.42972	5.14022	2.02485	-3.00848	756.929	0.296305	-10.1533	3.2e-24	3.9e-22	99.4748	Jacalin-related lectin 3
TraesCS1D02G328000	12.0997	16.3406	10.7368	5.54797	5.83344	5.79892	-1.27609	111.637	0.294383	-4.33478	1.46e-05	0.000132519	56.3575	Photosystem II reaction center W protein, chloroplastic
TraesCS1D02G330600	16.9422	17.9615	13.394	7.80608	6.93263	6.18608	-1.29527	247.529	0.230334	-5.62343	1.87e-08	3.16e-07	69.2225	Protein LURP-one-related 12
TraesCS1D02G331400	1.65041	1.49478	1.29038	0.666878	0.742437	0.314396	-1.46584	61.9127	0.393358	-3.72647	0.0001942	0.00131138	6.15928	F-box protein At5g46170
TraesCS1D02G332800	1.18456	2.8891	2.55542	0.600446	0.547995	0.439905	-2.14683	58.6685	0.443631	-4.83923	1.3e-06	1.52e-05	8.21743	Probable anion transporter 7
TraesCS1D02G335200	2.35348	3.73173	3.8316	11.7251	18.8162	12.4968	2.03747	235.22	0.289241	7.04419	1.87e-12	6.12e-11	52.9549	PLASMODESMATA CALLOSE-BINDING PROTEIN 3
TraesCS1D02G335700	0.256681	0.539691	0.467856	1.40237	1.73996	1.25984	1.71192	36.925	0.45685	3.74722	0.0001788	0.00121975	5.66639	Mitochondrial import inner membrane translocase subunit TIM50
TraesCS1D02G336300	7.61296	10.4897	8.60031	5.71091	4.01748	2.88585	-1.17717	197.593	0.296173	-3.9746	7.05e-05	0.000538265	39.3172	Proline iminopeptidase
TraesCS1D02G336600	0.157287	0.0528674	0.0524132	1.34984	2.37271	2.35817	4.45252	20.055	0.846365	5.26075	1.43e-07	2.04e-06	6.34329	Dof zinc finger protein 5
TraesCS1D02G339200	17.4781	23.2228	22.8418	4.54669	6.57895	2.95074	-2.25893	407.163	0.287584	-7.85484	4e-15	1.89e-13	77.6191	UDP-glycosyltransferase 88B1
TraesCS1D02G340900	15.1499	8.55157	15.6299	3.48028	3.18198	3.78619	-1.98143	102.662	0.320185	-6.18839	6.08e-10	1.32e-08	49.7798	VQ motif-containing protein 4
TraesCS1D02G341100	5.99937	7.71988	6.32145	1.70746	2.69561	0.685562	-2.06453	356.455	0.382961	-5.39095	7.01e-08	1.07e-06	25.1293	Alpha,alpha-trehalose-phosphate synthase
TraesCS1D02G344700	0.533167	0.601568	0.731951	0.300786	0.204453	0.155232	-1.58526	34.7909	0.448644	-3.53344	0.0004102	0.00250145	2.52716	Receptor-like protein kinase HSL1
TraesCS1D02G349400	13.1382	13.4871	14.9811	6.60632	4.24348	5.38906	-1.43686	255.626	0.225285	-6.37796	1.79e-10	4.29e-09	57.8453	Photosystem I assembly factor PSA3, chloroplastic
TraesCS1D02G349800	11.0388	21.5999	18.4126	5.28301	3.27585	2.67042	-2.27652	403.335	0.321779	-7.07479	1.5e-12	5e-11	62.2805	UDP-glycosyltransferase 71K2
TraesCS1D02G350400	0.326676	0.203007	0.229074	0.723936	1.48572	1.23382	2.10714	27.8362	0.538313	3.91434	9.07e-05	0.000671804	4.20224	UDP-glycosyltransferase 88B1
TraesCS1D02G351500	25.5179	30.3322	29.7934	11.8085	12.049	7.75769	-1.52159	594.127	0.216653	-7.02315	2.17e-12	7.05e-11	117.259	Malate dehydrogenase, chloroplastic
TraesCS1D02G351800	0.531604	0.233428	0.67958	10.2648	19.161	12.3726	4.78737	308.504	0.357401	13.395	6.47e-41	2.84e-38	43.243	Cytochrome P450 72A14
TraesCS1D02G352200	6.76111	4.67287	5.53967	11.7034	17.0986	12.3155	1.19941	179.575	0.260153	4.61039	4.02e-06	4.18e-05	58.0911	Ubiquitin domain-containing protein 2
TraesCS1D02G352700	3.65567	3.01581	5.1792	1.0836	1.83152	0.623353	-1.81642	70.749	0.421397	-4.31046	1.63e-05	0.000146194	15.3892	ALA-interacting subunit 1
TraesCS1D02G353100	406.785	733.857	552.316	231.516	225.641	215.421	-1.42112	18682.6	0.227985	-6.23338	4.56e-10	1.02e-08	2365.54	Tubulin alpha chain
TraesCS1D02G361000	0.734628	0.152467	0.337064	3.63289	5.11485	5.92625	3.52895	87.2113	0.458879	7.69038	1.47e-14	6.45e-13	15.8981	Probable choline kinase 2
TraesCS1D02G361400	40.9265	50.2683	56.7741	18.0817	19.6627	10.3773	-1.70239	1005.47	0.251258	-6.77545	1.24e-11	3.57e-10	196.091	6-phosphogluconate dehydrogenase, decarboxylating 2, chloroplastic
TraesCS1D02G363500	12.0548	6.21775	8.36923	24.7305	28.1474	26.3735	1.50164	677.741	0.234906	6.39255	1.63e-10	3.93e-09	105.893	Protein phosphatase 2C 50
TraesCS1D02G366300	8.31701	9.49443	12.9863	2.90397	1.12462	0.907974	-2.72434	82.5358	0.437168	-6.2318	4.61e-10	1.03e-08	35.7343	Histone H2B.2
TraesCS1D02G367600	21.0917	18.1834	18.6037	9.4756	7.4009	6.53929	-1.38508	531.419	0.194921	-7.10584	1.2e-12	4.05e-11	81.2946	Probable homogentisate phytyltransferase 2, chloroplastic
TraesCS1D02G368900	18.0781	7.95835	17.0768	4.2828	3.48085	4.36191	-1.89342	443.67	0.28898	-6.55207	5.67e-11	1.47e-09	55.2388	Putative aminoacrylate hydrolase RutD
TraesCS1D02G370300	1.79113	1.121	1.82978	3.38354	4.29621	4.29425	1.26597	110.724	0.288488	4.38828	1.14e-05	0.00010643	16.7159	Probable polygalacturonase At1g80170
TraesCS1D02G370600	1.7291	1.70091	2.22656	0.893458	0.745067	1.11436	-1.11253	95.331	0.294165	-3.78199	0.0001556	0.00107994	8.40945	Phospholipase D beta 1
TraesCS1D02G370800	4.70003	6.92001	4.34262	1.90741	2.18877	1.8537	-1.51253	121.58	0.30453	-4.96677	6.81e-07	8.48e-06	21.9125	Probable polygalacturonase At1g80170
TraesCS1D02G371400	2.97641	8.48769	10.5457	0.791257	2.4259	1.98697	-2.15065	170.789	0.477796	-4.50119	6.76e-06	6.66e-05	27.2139	Myb-related protein Hv33
TraesCS1D02G371500	3.26901	7.14131	9.68471	0.944971	2.73906	2.23056	-1.84212	141.756	0.450089	-4.09278	4.26e-05	0.000344865	26.0096	Myb-related protein Hv33
TraesCS1D02G371600	2.49799	3.53261	4.13153	0.0621956	1.31356	0.557364	-2.49167	33.5246	0.681654	-3.65534	0.0002568	0.00167029	12.0953	Myb-related protein Hv33
TraesCS1D02G371700	34.1457	44.3649	44.5744	5.84459	16.9454	11.5132	-1.92342	858.187	0.323345	-5.94853	2.71e-09	5.28e-08	157.388	Myb-related protein Hv33
TraesCS1D02G371800	12.7509	14.4695	14.6198	2.8141	8.31045	6.76918	-1.30173	309.804	0.339885	-3.8299	0.0001282	0.00090964	59.7339	Myb-related protein Hv33
TraesCS1D02G372600	0.866285	1.43672	1.96911	0.122867	0.0304561	0.0280213	-4.65381	24.9672	0.80067	-5.81239	6.16e-09	1.13e-07	4.45346	Mitogen-activated protein kinase kinase kinase 17
TraesCS1D02G373100	1.68662	1.24578	2.61755	4.44368	3.84256	3.80682	1.05538	111.942	0.307614	3.43087	0.0006016	0.00348345	17.643	pre-rRNA 2'-O-ribose RNA methyltransferase
TraesCS1D02G373800	6.12885	6.01422	4.88625	2.65142	2.27704	1.46595	-1.50969	63.668	0.357766	-4.21977	2.45e-05	0.000210666	23.4237	Histone H2B.2
TraesCS1D02G373900	9.62809	12.7942	18.7737	2.5772	3.88963	2.22173	-2.3163	46.1197	0.44746	-5.17654	2.26e-07	3.1e-06	49.8845	Histone H2B.2
TraesCS1D02G375100	7.16657	9.37439	7.14837	0.0874478	0.0817496	0.112227	-6.49583	100.998	0.619822	-10.4802	1.07e-25	1.52e-23	23.9708	Chlorophyll a-b binding protein 3C, chloroplastic
TraesCS1D02G375700	36.4829	16.9066	17.2633	1.20157	2.04874	0.470193	-4.32525	648.555	0.650659	-6.6475	2.98e-11	8.1e-10	74.3734	Phosphoethanolamine N-methyltransferase 1
TraesCS1D02G376200	3.19906	2.80801	2.50721	6.31946	7.36119	5.67518	1.10371	57.7331	0.338756	3.25811	0.0011216	0.00594518	27.8701	(R)-specific enoyl-CoA hydratase
TraesCS1D02G378900	4.32793	0.856186	1.8032	12.3364	8.29299	6.44327	1.88622	193.566	0.463005	4.07386	4.62e-05	0.000370345	34.0599	AP2/ERF and B3 domain-containing protein Os05g0549800
TraesCS1D02G380000	13.3108	6.18347	7.07788	22.1362	23.1711	51.8746	1.8011	349.551	0.381097	4.72611	2.29e-06	2.53e-05	123.754	E3 ubiquitin-protein ligase MBR2
TraesCS1D02G380900	2.28423	1.12168	1.6932	0.463929	0.459031	0.468749	-1.94432	19.1221	0.590113	-3.29483	0.0009848	0.00531573	6.49082	Probable leucine-rich repeat receptor-like protein kinase At1g35710
TraesCS1D02G381100	125.422	101.175	107.697	45.3367	53.0442	18.4796	-1.598	773.009	0.319486	-5.00179	5.68e-07	7.19e-06	451.155	Probable non-specific lipid-transfer protein AKCS9
TraesCS1D02G383100	32.1521	31.7097	30.3108	70.9522	70.0381	60.0728	1.01229	908.354	0.15508	6.52755	6.69e-11	1.71e-09	295.236	1,2-dihydroxy-3-keto-5-methylthiopentene dioxygenase 4
TraesCS1D02G387000	8.2354	7.39273	9.95147	3.86984	2.06467	2.23379	-1.72392	346.93	0.266838	-6.46056	1.04e-10	2.58e-09	33.7479	Oligopeptide transporter 7
TraesCS1D02G388600	0.279491	0.105784	0.197154	1.76018	1.09309	0.877596	2.62211	28.2255	0.577161	4.54311	5.54e-06	5.59e-05	4.3133	Protein DETOXIFICATION 14
TraesCS1D02G388700	0.0855377	0.0228354	0.102217	0.524908	0.625267	0.557221	2.97976	13.9078	0.765714	3.89148	9.96e-05	0.000729649	1.91799	Disease resistance protein Piks-2
TraesCS1D02G389300	0.352237	0.054717	0.274181	0.726603	1.03506	1.5378	2.22514	24.5303	0.651104	3.41748	0.000632	0.00363504	3.9806	CDP-diacylglycerol--serine O-phosphatidyltransferase 2
TraesCS1D02G390600	4.75005	8.18044	6.33406	3.58482	3.50869	2.80911	-1.04979	240.578	0.270141	-3.8861	0.0001019	0.000744093	29.1672	Serine/threonine protein phosphatase 2A 57 kDa regulatory subunit B' kappa isoform
TraesCS1D02G393600	40.0869	81.7942	73.6833	2.557	9.81829	8.63312	-3.30255	1352.75	0.631109	-5.23293	1.67e-07	2.35e-06	216.573	Cytochrome b561 and DOMON domain-containing protein At3g61750
TraesCS1D02G396100	0.869375	0.915701	1.33563	2.72676	2.86033	3.39623	1.45376	104.547	0.289956	5.01372	5.34e-07	6.8e-06	12.104	Pyruvate kinase 1, cytosolic
TraesCS1D02G399000	11.7226	16.2807	14.6117	5.78626	9.02892	7.59195	-1.01104	529.077	0.233974	-4.32116	1.55e-05	0.000140045	65.0221	Probable beta-1,4-xylosyltransferase GT43E
TraesCS1D02G403300	5.26871	2.31656	2.55329	15.9745	16.657	19.5265	2.29036	410.87	0.299611	7.64446	2.1e-14	9.02e-13	62.2964	Dolabradiene monooxygenase
TraesCS1D02G403400	299.731	204.682	246.713	560.24	574.95	639.75	1.16666	12546.8	0.16877	6.9127	4.76e-12	1.46e-10	2526.07	Protein DEHYDRATION-INDUCED 19
TraesCS1D02G403500	21.767	32.4563	36.5183	8.99014	9.47525	7.76008	-1.87071	693.956	0.227873	-8.20946	2.22e-16	1.22e-14	116.967	DnaJ homolog subfamily B member 4
TraesCS1D02G404700	194.083	458.055	405.816	37.576	70.4985	80.5816	-2.57162	3374.52	0.340596	-7.55037	4.34e-14	1.79e-12	1246.61	Fasciclin-like arabinogalactan protein 6
TraesCS1D02G405300	61.7063	44.9764	52.5613	102.757	125.081	122.405	1.06215	2118.04	0.170279	6.23771	4.44e-10	9.91e-09	509.488	Splicing factor U2af small subunit B
TraesCS1D02G408000	1.20115	0.899441	1.25981	54.5943	8.44851	44.5531	4.92852	477.914	0.751471	6.55849	5.44e-11	1.41e-09	110.956	Urease accessory protein G
TraesCS1D02G410200	81.7976	123.3	90.7224	57.046	41.8939	37.7622	-1.20365	2756.32	0.232487	-5.17727	2.25e-07	3.09e-06	432.522	GDP-mannose 3,5-epimerase 1
TraesCS1D02G411300	1068.38	1196.64	946.987	327.423	274.307	219.968	-2.05322	17840.4	0.194899	-10.5348	5.97e-26	8.76e-24	4033.71	Chlorophyll a-b binding protein, chloroplastic
TraesCS1D02G411600	39.1332	51.5572	23.6435	7.28475	8.00647	6.73247	-2.47108	709.77	0.28875	-8.55787	1.15e-17	7.15e-16	136.358	Chlorophyll a-b binding protein, chloroplastic
TraesCS1D02G412400	24.2969	35.497	32.0017	4.82229	4.46705	3.23861	-2.95839	946.615	0.227987	-12.9762	1.67e-38	6.53e-36	104.324	Subtilisin-like protease SBT3.6
TraesCS1D02G415900	2.03713	0.869837	1.90096	17.6932	20.5192	14.4334	3.38114	297.934	0.292408	11.5631	6.34e-31	1.39e-28	57.4538	Salutaridine reductase
TraesCS1D02G416200	4.451	2.99408	4.12637	1.91759	1.4694	1.80795	-1.22948	220.302	0.233883	-5.25679	1.47e-07	2.08e-06	16.7664	Disease resistance protein PIK6-NP
TraesCS1D02G417600	21.208	23.5959	23.9128	9.51198	9.93807	9.64239	-1.32015	1505.68	0.142736	-9.24885	2.27e-20	1.92e-18	97.8092	Protein SUPPRESSOR OF PHYA-105 1
TraesCS1D02G417900	7.29358	4.37844	5.91006	16.6242	18.5219	16.5113	1.48207	466.5	0.209788	7.06461	1.61e-12	5.36e-11	69.2394	Protein WHAT'S THIS FACTOR 1 homolog, chloroplastic
TraesCS1D02G419400	34.2604	16.0824	20.4959	47.3998	80.5187	53.9771	1.28854	2389.79	0.286603	4.4959	6.93e-06	6.82e-05	252.734	CTP synthase
TraesCS1D02G419600	7.02085	8.53238	9.18688	3.37193	4.54546	3.4487	-1.202	731.769	0.198661	-6.05052	1.44e-09	2.96e-08	36.1062	Putative disease resistance protein RGA1
TraesCS1D02G420400	14.9305	5.62416	13.9151	6.50436	5.64635	5.16118	-1.0578	269.785	0.32646	-3.24022	0.0011944	0.00627611	51.7817	Phospholipase A1-II 7
TraesCS1D02G421100	5.05797	5.5613	5.05175	1.71164	1.5459	1.73291	-1.73059	219.568	0.211039	-8.20032	2.4e-16	1.31e-14	20.6615	Fatty acid amide hydrolase
TraesCS1D02G422700	36.0052	20.035	25.7094	11.6207	8.44276	7.30929	-1.65347	1507.67	0.246343	-6.71206	1.92e-11	5.37e-10	109.122	Protein CHUP1, chloroplastic
TraesCS1D02G424800	0.420047	0.357915	0.459582	0.916151	1.16511	1.02249	1.24866	92.589	0.280968	4.44413	8.82e-06	8.48e-05	4.34129	Disease resistance protein PIK6-NP
TraesCS1D02G425100	0.977399	0.786616	0.943555	1.81184	2.12534	1.9241	1.03794	86.4732	0.278914	3.72135	0.0001982	0.00133542	8.56886	Phosphoribosylglycinamide formyltransferase, chloroplastic
TraesCS1D02G426000	22.6848	27.6828	28.9478	14.6915	12.6839	10.1327	-1.16249	1023.03	0.195754	-5.93851	2.88e-09	5.59e-08	116.824	Sugar transporter ERD6-like 6
TraesCS1D02G427400	1.88214	5.5766	3.15665	1.06764	1.85126	0.42244	-1.76941	103.322	0.523953	-3.37704	0.0007327	0.00412376	13.9567	Glucose-1-phosphate adenylyltransferase large subunit, chloroplastic/amyloplastic
TraesCS1D02G428200	932.834	1047.83	668.725	295.445	223.687	226.824	-1.91781	8226.24	0.220433	-8.70018	3.31e-18	2.2e-16	3395.34	Chlorophyll a-b binding protein of LHCII type III, chloroplastic
TraesCS1D02G428700	69.6581	108.803	89.3602	15.877	35.3068	32.73	-1.75841	3659.79	0.296289	-5.93477	2.94e-09	5.71e-08	351.735	Protein REDUCED WALL ACETYLATION 3
TraesCS1D02G428800	21.2177	26.4899	26.7486	4.3219	4.90209	3.31739	-2.6517	691.554	0.208031	-12.7467	3.25e-37	1.15e-34	86.9975	Solanesyl-diphosphate synthase 2, chloroplastic
TraesCS1D02G428900	4.344	9.86278	7.99333	1.59883	1.53159	2.04886	-2.18589	299.727	0.320635	-6.81738	9.27e-12	2.72e-10	27.3794	Mitogen-activated protein kinase 9
TraesCS1D02G429600	4.12567	3.185	3.64824	1.47043	1.80383	0.783185	-1.52237	99.5435	0.342963	-4.43888	9.04e-06	8.66e-05	15.0164	Serine carboxypeptidase-like 50
TraesCS1D02G431700	8.19658	14.8706	11.2834	3.6457	5.43867	2.67605	-1.63804	575.964	0.305628	-5.3596	8.34e-08	1.25e-06	46.111	Spastin
TraesCS1D02G432400	13.9523	20.2118	16.1126	29.9241	36.8818	41.0011	1.01642	510.798	0.228416	4.44985	8.59e-06	8.28e-05	158.084	Late embryogenesis abundant protein Lea14-A
TraesCS1D02G432900	1.03746	0.484633	1.23632	0.035565	0.141868	0.016344	-3.91668	28.2694	0.725598	-5.39786	6.74e-08	1.03e-06	2.95219	S-type anion channel SLAH2
TraesCS1D02G435800	7.51341	7.01917	10.602	0.894776	1.37175	0.541782	-3.23864	226.479	0.323869	-9.99984	1.53e-23	1.72e-21	27.9429	Putative polyol transporter 1
TraesCS1D02G436500	5.18234	6.36863	5.76814	0.481736	0.381468	0.331936	-3.92539	123.357	0.328008	-11.9674	5.27e-33	1.39e-30	18.5143	RNA polymerase sigma factor sigE, chloroplastic/mitochondrial
TraesCS1D02G437000	3.47784	2.29814	3.99327	0.816121	0.840093	0.506479	-2.2464	92.3262	0.341979	-6.56883	5.07e-11	1.32e-09	11.9319	Protein PLASTID TRANSCRIPTIONALLY ACTIVE 14
TraesCS1D02G437600	6.28545	7.47232	9.88408	3.12327	3.31785	3.59131	-1.31475	123.26	0.274714	-4.78589	1.7e-06	1.93e-05	33.6743	Acyl-protein thioesterase 2
TraesCS1D02G439200	1.29277	0.991257	1.40723	0.35678	0.212361	0.261423	-2.22716	32.4069	0.467346	-4.76556	1.88e-06	2.12e-05	4.52182	Protein HYPER-SENSITIVITY-RELATED 4
TraesCS1D02G439300	1.01721	0.805099	0.932599	0.288743	0.310304	0.154245	-1.95612	24.8746	0.519378	-3.76627	0.0001657	0.00114253	3.5082	Protein HYPER-SENSITIVITY-RELATED 4
TraesCS1D02G440900	0.782364	0.784558	0.385736	11.8475	12.6597	12.6829	4.16507	296.513	0.278714	14.9439	1.71e-50	1.29e-47	39.1429	RNA polymerase sigma factor sigC
TraesCS1D02G443100	10.0225	7.6825	9.33901	2.31038	2.16327	1.35224	-2.29691	378.842	0.237073	-9.68862	3.37e-22	3.42e-20	32.8699	Probable receptor-like protein kinase At2g42960
TraesCS1D02G451000	1.9089	1.38467	1.17076	4.00537	3.06131	4.80619	1.33191	169.925	0.289599	4.59914	4.24e-06	4.39e-05	16.3372	Uncharacterized protein At1g51745
TraesCS1D02G452700	0.315363	0.147967	0.265856	1.34455	0.887617	1.90162	2.43965	71.5029	0.424259	5.75038	8.9e-09	1.59e-07	4.86297	Leucine-rich repeat receptor-like serine/threonine-protein kinase BAM3
TraesCS1D02G454500	7.29752	13.9221	9.5226	5.14213	5.6047	4.67773	-1.08645	199.593	0.295789	-3.67305	0.0002397	0.0015733	46.1668	Rho GDP-dissociation inhibitor 1
TraesCS2A02G000600	11.4396	4.55053	6.39031	18.1265	15.7216	17.5859	1.13014	348.678	0.302172	3.74005	0.000184	0.00125103	73.8144	Probable NAD(P)H-dependent oxidoreductase 1
TraesCS2A02G002400	5.59586	14.4571	12.0157	0.712095	1.30929	0.779752	-3.60699	119.147	0.43367	-8.31735	8.99e-17	5.11e-15	34.8699	Zinc finger protein ZAT5
TraesCS2A02G002900	0.956449	3.06676	2.85955	0.0475132	0.0707015	0.0217593	-5.7221	51.3123	0.77547	-7.37888	1.6e-13	6.04e-12	7.02274	Noroxomaritidine synthase
TraesCS2A02G003100	0.359652	0.105221	0.167024	0.866384	0.796106	0.772055	1.88044	53.6374	0.452388	4.15669	3.23e-05	0.000269669	3.06644	Disease resistance protein RGA2
TraesCS2A02G003900	4.21037	2.51106	3.91125	1.65453	1.21267	1.72095	-1.28369	270.456	0.255399	-5.02622	5e-07	6.4e-06	15.2208	Disease resistance protein RGA2
TraesCS2A02G004300	12.6031	9.13675	11.1123	5.50446	5.49447	3.75244	-1.23354	195.53	0.245983	-5.01474	5.31e-07	6.77e-06	47.6035	Disease resistance protein RGA5
TraesCS2A02G007000	1.88719	4.45441	2.60966	1.09684	1.68936	0.969924	-1.34941	221.51	0.362069	-3.72694	0.0001938	0.00130936	12.7074	Putative disease resistance RPP13-like protein 1
TraesCS2A02G007100	7.96659	9.72655	9.99726	2.94199	4.31549	3.09953	-1.49866	384.477	0.222815	-6.72604	1.74e-11	4.9e-10	38.0474	Protein NRT1/ PTR FAMILY 8.5
TraesCS2A02G007500	67.1376	73.1262	81.0317	12.7403	9.09892	4.80528	-3.13708	1853.29	0.289163	-10.8488	2.02e-27	3.41e-25	247.94	Protein NRT1/ PTR FAMILY 8.5
TraesCS2A02G009500	15.3719	6.17924	12.9624	5.50806	5.26678	2.03949	-1.50091	293.894	0.391114	-3.83752	0.0001243	0.000885516	47.3279	Phloretin 2'-O-glucosyltransferase
TraesCS2A02G014300	10.5693	14.2935	12.0884	7.58252	6.5727	3.45243	-1.16049	177.283	0.316332	-3.66858	0.0002439	0.00159631	54.5588	Uncharacterized protein MJ1232
TraesCS2A02G016500	2.69291	1.60063	1.44587	10.1209	8.035	9.85358	2.21103	268.824	0.272331	8.11889	4.7e-16	2.49e-14	33.7489	Probable pectate lyase 15
TraesCS2A02G026500	2.96272	2.65357	2.75994	1.10236	1.01969	1.10236	-1.45519	53.8433	0.337878	-4.30685	1.66e-05	0.000148248	11.6006	1-aminocyclopropane-1-carboxylate oxidase homolog 1
TraesCS2A02G030000	1.42952	1.56231	1.23767	4.59102	3.73582	4.73362	1.54426	262.054	0.223177	6.91944	4.53e-12	1.4e-10	17.2899	Putative disease resistance RPP13-like protein 1
TraesCS2A02G033600	0.332477	0.429273	0.725352	1.73826	3.99367	1.22962	2.14493	51.2045	0.536173	4.00045	6.32e-05	0.000489485	8.44866	Basic endochitinase A
TraesCS2A02G038300	6.68212	4.6076	4.92831	13.8967	13.4726	9.42303	1.09649	119.126	0.288893	3.79551	0.0001473	0.00102933	53.0104	Beta-glucosidase 16
TraesCS2A02G042200	3.67243	1.88864	2.46966	10.1753	11.1059	15.573	2.12933	96.9512	0.346639	6.14279	8.11e-10	1.73e-08	44.8849	Phosphoglycerate mutase-like protein 1
TraesCS2A02G044900	403.681	457.301	459.345	68.161	121.263	81.8837	-2.36337	11795.1	0.221543	-10.6678	1.44e-26	2.26e-24	1591.63	Cytochrome P450 93G1
TraesCS2A02G045100	2.79705	4.12088	4.26777	9.51113	9.87212	13.9765	1.49595	522.665	0.247247	6.05044	1.44e-09	2.96e-08	44.5455	E3 ubiquitin-protein ligase WAV3
TraesCS2A02G046100	41.8589	36.4019	42.6179	16.415	11.102	8.97746	-1.8068	2152.16	0.221296	-8.16461	3.22e-16	1.74e-14	157.373	Tuberculostearic acid methyltransferase UfaA1
TraesCS2A02G046300	1.59115	1.03351	2.0854	0.222311	0.262843	0.144773	-3.00912	28.7341	0.559147	-5.38163	7.38e-08	1.12e-06	5.33999	Serine carboxypeptidase-like 19
TraesCS2A02G048600	1.2835	1.83057	3.28695	0.877626	0.521601	0.278104	-2.01248	31.3686	0.577493	-3.48485	0.0004924	0.00293829	8.07834	Putative methyltransferase DDB_G0268948
TraesCS2A02G053200	4.04936	4.51684	4.48668	2.65141	1.95487	1.38181	-1.22345	129.793	0.295399	-4.14169	3.45e-05	0.000285565	19.041	Peptidyl-prolyl cis-trans isomerase FKBP19, chloroplastic
TraesCS2A02G056700	8.78202	13.5376	11.7369	0.201628	0.639284	0.837323	-4.41004	153.783	0.399709	-11.0331	2.64e-28	4.75e-26	35.7347	Cytosolic sulfotransferase 5
TraesCS2A02G058300	0.338082	0.375821	0.37922	0.919301	0.790365	1.00333	1.23325	56.3726	0.339165	3.63613	0.0002768	0.00178081	3.80611	Receptor-like protein 15
TraesCS2A02G064900	267.554	103.517	172.135	547.672	625.739	535.938	1.58585	6819.68	0.277068	5.7237	1.04e-08	1.84e-07	2252.55	Heavy metal-associated isoprenylated plant protein 26
TraesCS2A02G065200	65.1838	126.665	92.1286	6.14908	14.4048	15.6736	-3.05067	150.508	0.390674	-7.80872	5.78e-15	2.67e-13	320.205	E3 ubiquitin-protein ligase RNF165
TraesCS2A02G065700	41.1232	37.5991	44.834	191.447	224.657	205.577	2.25496	5331.88	0.137191	16.4367	1.05e-60	1.43e-57	745.238	Probable aquaporin PIP2-6
TraesCS2A02G067000	35.8396	39.2062	22.7069	14.1554	7.5564	9.47638	-1.74063	398.95	0.300402	-5.79433	6.86e-09	1.25e-07	128.941	Ribulose bisphosphate carboxylase small chain PW9, chloroplastic
TraesCS2A02G067300	13.9668	25.7808	15.3116	9.12888	3.96703	5.45478	-1.66523	226.256	0.362264	-4.59673	4.29e-06	4.44e-05	73.6098	Ribulose bisphosphate carboxylase small chain PW9, chloroplastic
TraesCS2A02G067800	25.4951	28.0047	37.782	8.69741	10.6058	4.55329	-2.01358	1149.88	0.285772	-7.0461	1.84e-12	6.04e-11	115.138	Glucose-6-phosphate 1-dehydrogenase 2, chloroplastic
TraesCS2A02G074700	12.6761	6.99419	11.8693	27.0849	23.3961	37.1574	1.40715	884.243	0.255976	5.49718	3.86e-08	6.16e-07	119.178	Lipoamide acyltransferase component of branched-chain alpha-keto acid dehydrogenase complex, mitochondrial
TraesCS2A02G079500	0.244915	0.31206	0.263504	1.7483	0.736868	1.14941	2.06433	114.698	0.367235	5.62129	1.9e-08	3.2e-07	4.45506	2-oxoglutarate dehydrogenase, mitochondrial
TraesCS2A02G081100	11.3173	7.6829	15.8896	5.26981	2.43149	2.89947	-1.78369	257.025	0.337476	-5.28537	1.25e-07	1.81e-06	45.4906	Anthocyanidin-3-O-glucoside rhamnosyltransferase
TraesCS2A02G081400	4.59574	3.80427	8.0871	1.42643	1.19401	1.73496	-1.99073	124.647	0.341967	-5.8214	5.84e-09	1.08e-07	20.8425	Serine/threonine-protein kinase PBL27
TraesCS2A02G084800	8.04929	14.9822	8.58419	2.49838	1.06343	1.23599	-2.82451	237.995	0.376269	-7.50663	6.07e-14	2.45e-12	36.4134	Omega-3 fatty acid desaturase, chloroplastic
TraesCS2A02G089900	2.30531	2.29569	2.64937	1.26567	1.05174	0.666534	-1.36214	42.6396	0.402615	-3.38324	0.0007164	0.00404919	10.2343	CASP-like protein 4B1
TraesCS2A02G090100	1.68843	4.06067	3.90927	1.41845	1.59031	1.15466	-1.30287	117.962	0.373054	-3.49244	0.0004786	0.00286729	13.8218	Leucine-rich repeat receptor-like protein kinase PEPR2
TraesCS2A02G092200	37.1389	92.6944	66.2998	20.7489	23.2264	45.5589	-1.21899	914.258	0.366615	-3.32497	0.0008843	0.00485569	285.667	Wound-induced protein 1
TraesCS2A02G092400	23.6343	26.5656	22.8221	9.31828	9.36629	6.72337	-1.60761	1262.58	0.190734	-8.42854	3.5e-17	2.08e-15	98.4299	D-alanine--D-alanine ligase
TraesCS2A02G092900	1.47684	1.39621	2.44289	0.395241	0.242811	0.70881	-2.042	60.1774	0.451914	-4.51857	6.23e-06	6.19e-05	6.66281	COBRA-like protein 7
TraesCS2A02G097400	20.7129	14.9666	23.6683	5.48771	10.6811	7.34499	-1.40577	420.258	0.271952	-5.16917	2.35e-07	3.21e-06	82.8615	Galactinol synthase 2
TraesCS2A02G098200	73.4354	92.0413	90.8046	5.02976	21.4265	8.8517	-2.93949	927.482	0.614738	-4.78169	1.74e-06	1.97e-05	291.589	Dihydrofolate reductase
TraesCS2A02G098600	0.321967	0.309113	0.312721	0.90075	1.02717	0.583549	1.31042	44.5313	0.403098	3.25087	0.0011505	0.00607371	3.45527	RINT1-like protein MAG2L
TraesCS2A02G099400	3.56525	1.80061	2.83059	0.881994	1.3414	0.655134	-1.5993	58.3707	0.416382	-3.84094	0.0001226	0.000874452	11.075	ABSCISIC ACID-INSENSITIVE 5-like protein 3
TraesCS2A02G100800	32.259	31.9452	35.1695	10.4761	7.79181	8.07493	-1.99501	826.417	0.174089	-11.4597	2.1e-30	4.45e-28	125.716	Cyclic dof factor 2
TraesCS2A02G100900	8.09823	5.10485	2.37701	13.378	10.1391	29.3458	1.68314	239.009	0.461218	3.64932	0.0002629	0.00170369	68.443	Thioredoxin-like 1-1, chloroplastic
TraesCS2A02G101700	29.4986	67.2341	52.9278	28.0973	17.0919	18.5183	-1.32292	1411.96	0.307119	-4.30753	1.65e-05	0.000147876	213.368	Ricin B-like lectin R40G2
TraesCS2A02G103200	2.76247	3.1392	3.23997	1.81238	1.91449	1.0828	-1.01068	136.53	0.284618	-3.55101	0.0003838	0.00236029	13.9513	Probable galacturonosyltransferase 7
TraesCS2A02G106500	1.93068	8.68511	16.1875	0.0147365	0.0146287	0.19404	-6.98361	314.263	1.3221	-5.28222	1.28e-07	1.84e-06	27.0267	CBL-interacting protein kinase 29
TraesCS2A02G106800	3.53689	3.42401	3.81548	1.06707	1.09788	0.558276	-2.06901	56.2785	0.379094	-5.45778	4.82e-08	7.55e-07	13.4996	Thiamine pyrophosphokinase 2
TraesCS2A02G107000	17.3953	28.1811	38.6315	10.5651	13.4574	9.10593	-1.42171	414.65	0.294065	-4.83468	1.33e-06	1.56e-05	117.336	CBL-interacting protein kinase 2
TraesCS2A02G113100	27.2661	19.7133	21.1123	50.1094	52.2399	52.9925	1.11343	839.18	0.174351	6.38614	1.7e-10	4.08e-09	223.434	Ribosome biogenesis protein NSA2 homolog
TraesCS2A02G113600	12.1158	12.7873	11.2455	0.305183	0.302145	0.366942	-5.29009	126.757	0.406396	-13.0171	9.78e-39	3.92e-36	37.1229	Very-long-chain enoyl-CoA reductase
TraesCS2A02G117300	59.0184	53.1475	49.1409	145.839	104.047	156.932	1.25506	3836.62	0.196046	6.40187	1.53e-10	3.72e-09	568.124	Xylose isomerase
TraesCS2A02G117800	7.50129	9.35154	8.12879	2.9507	3.15746	2.89291	-1.55512	247.811	0.213084	-7.29818	2.92e-13	1.07e-11	33.9827	Receptor-like cytoplasmic kinase 185
TraesCS2A02G120600	1.49153	3.04334	2.69146	6.48989	7.59002	9.76658	1.64023	164.043	0.322664	5.0834	3.71e-07	4.87e-06	31.0728	UPF0481 protein At3g47200
TraesCS2A02G123800	4.71964	7.1193	5.82164	2.67548	1.48317	1.54144	-1.71837	321.559	0.289148	-5.94287	2.8e-09	5.45e-08	23.3607	4-alpha-glucanotransferase DPE2
TraesCS2A02G123900	3.66913	3.8018	4.06558	0.236039	0.0779727	0.157763	-4.74197	61.5092	0.50332	-9.42137	4.45e-21	4.06e-19	12.0083	Tyrosine-specific transport protein
TraesCS2A02G124400	7.44354	4.78035	6.01245	2.66659	3.13616	2.11111	-1.28344	150.058	0.272044	-4.71774	2.38e-06	2.62e-05	26.1502	Membrane metalloprotease ARASP, chloroplastic
TraesCS2A02G126700	12.4534	12.4504	11.7688	31.62	28.7392	30.2595	1.22561	709.747	0.154087	7.95399	1.81e-15	8.9e-14	127.291	Angio-associated migratory cell protein
TraesCS2A02G128800	18.9559	14.9666	17.2384	40.2802	31.0702	46.2572	1.12691	573.401	0.206695	5.45201	4.98e-08	7.78e-07	168.768	Uncharacterized protein At5g39865
TraesCS2A02G129600	26.4695	18.9821	20.4597	12.6509	10.0619	10.2137	-1.07938	837.336	0.191145	-5.64692	1.63e-08	2.79e-07	98.8378	Protein HIGH CHLOROPHYLL FLUORESCENCE PHENOTYPE 173, chloroplastic
TraesCS2A02G130600	80.4228	83.4185	76.8344	19.706	17.0561	17.0955	-2.24191	7106.2	0.142574	-15.7246	1.03e-55	1.1e-52	294.533	Ferredoxin-dependent glutamate synthase, chloroplastic
TraesCS2A02G132600	3.96578	2.75147	2.55191	11.3946	11.5406	18.6539	2.08961	282.613	0.28761	7.26543	3.72e-13	1.35e-11	50.8583	Xylan glycosyltransferase MUCI21
TraesCS2A02G133700	33.2062	61.1365	38.165	17.2502	26.7873	16.2155	-1.23037	1618.57	0.286588	-4.29316	1.76e-05	0.000156884	192.761	Serine carboxypeptidase II-3
TraesCS2A02G134000	43.4076	64.091	44.3488	14.1105	9.85151	10.4036	-2.23403	3839.24	0.230168	-9.70606	2.84e-22	2.9e-20	186.213	Magnesium-chelatase subunit ChlH, chloroplastic
TraesCS2A02G138100	15.0307	12.2068	12.7771	31.2775	26.2813	40.6455	1.21956	613.188	0.214972	5.67313	1.4e-08	2.42e-07	138.219	E3 ubiquitin-protein ligase SP1
TraesCS2A02G141100	1.04459	0.798007	0.746464	1.66692	1.96624	2.07079	1.06132	70.8235	0.318063	3.33682	0.0008474	0.00467785	8.29302	Probable protein phosphatase 2C 65
TraesCS2A02G141900	1.23371	5.43879	2.4288	0.634156	0.224321	0.491731	-2.85631	40.3722	0.643181	-4.44091	8.96e-06	8.59e-05	10.4515	Uncharacterized GPI-anchored protein At3g06035
TraesCS2A02G144400	0.566947	0.810702	0.869699	5.89616	5.40927	6.06883	2.8693	212.747	0.246872	11.6226	3.16e-31	7.34e-29	19.6216	C2 domain-containing protein At1g53590
TraesCS2A02G150600	1.97735	1.67005	1.57688	0.269912	0.332226	0.61327	-2.16352	49.0568	0.427716	-5.05831	4.23e-07	5.49e-06	6.43969	TaSnRK3.85
TraesCS2A02G152700	4.98263	10.481	8.07584	1.08854	0.812853	0.882057	-3.17271	155.599	0.350773	-9.0449	1.5e-19	1.15e-17	26.3229	Transcription factor MYB86
TraesCS2A02G152900	2.71604	2.43199	1.27059	0.531318	1.01545	0.586113	-1.67877	38.6976	0.494642	-3.3939	0.000689	0.00391517	8.55151	Transcription factor MYB86
TraesCS2A02G153000	4.92939	5.65337	4.30937	2.90069	2.35934	1.82465	-1.15766	178.975	0.264913	-4.36996	1.24e-05	0.000114596	21.9768	Pectin acetylesterase 2
TraesCS2A02G154300	2.35064	5.27201	5.35613	0.191016	0.410322	0.348283	-3.85007	75.5599	0.481413	-7.99744	1.27e-15	6.43e-14	13.9284	Probable serine/threonine-protein kinase At1g01540
TraesCS2A02G156800	8.43811	7.01811	4.76363	0.525709	1.44508	0.734403	-2.98813	67.9663	0.446923	-6.686	2.29e-11	6.34e-10	22.925	E3 ubiquitin-protein ligase RING1
TraesCS2A02G158400	0.748551	0.755608	0.72264	0.161534	0.224203	0.176669	-2.06611	14.7931	0.641107	-3.22272	0.0012698	0.00662192	2.7892	Very-long-chain aldehyde decarbonylase GL1-9
TraesCS2A02G159900	2.0854	2.58187	2.96449	1.31807	1.45919	1.18539	-1.02418	156.742	0.246682	-4.15182	3.3e-05	0.000274752	11.5944	Probable inactive receptor kinase At5g10020
TraesCS2A02G161300	19.9099	45.5364	33.4121	10.681	12.4941	12.8769	-1.54508	711.695	0.292434	-5.28351	1.27e-07	1.83e-06	134.91	UMP-CMP kinase 3
TraesCS2A02G161500	2.83917	1.15994	3.87506	0.301926	0.798137	0.397197	-2.45774	47.3938	0.54571	-4.50376	6.68e-06	6.59e-05	9.37143	Probable WRKY transcription factor 41
TraesCS2A02G162900	4.00532	2.35311	2.12264	5.17221	6.95059	15.9849	1.65398	125.159	0.447079	3.69954	0.000216	0.00143925	36.5888	Copper-transporting ATPase PAA1, chloroplastic
TraesCS2A02G163600	312.473	311.303	311.171	70.898	147.53	106.756	-1.6026	10871.2	0.244011	-6.56776	5.11e-11	1.33e-09	1260.13	Phospho-2-dehydro-3-deoxyheptonate aldolase 2, chloroplastic
TraesCS2A02G165800	2.42423	3.28447	3.29873	0.821248	0.898973	0.774853	-1.92794	100.266	0.295238	-6.53012	6.57e-11	1.68e-09	11.5025	CDPK-related kinase 5
TraesCS2A02G167300	1.62258	0.142835	0.831641	12.5196	7.5888	20.9186	3.93085	661.645	0.916903	4.2871	1.81e-05	0.000160646	43.6241	RING-H2 finger protein ATL3
TraesCS2A02G170600	74.1646	86.2644	94.5353	11.5234	17.8195	16.5709	-2.5508	2107.33	0.205272	-12.4264	1.88e-35	5.87e-33	300.878	Serine/threonine-protein kinase RIPK
TraesCS2A02G171000	4.73404	6.52463	3.39689	2.0539	2.8238	1.5957	-1.27375	86.5006	0.376868	-3.37985	0.0007253	0.00409052	21.129	2-hydroxy-6-oxononadienedioate/2-hydroxy-6-oxononatrienedioate hydrolase
TraesCS2A02G171900	2.53529	1.96133	3.46022	1.4586	1.48072	0.689941	-1.21281	126.156	0.34898	-3.47531	0.0005103	0.00302789	11.5861	DNA mismatch repair protein MSH4
TraesCS2A02G173400	11.5614	12.8613	12.9761	4.43675	6.47579	3.84152	-1.42239	238.105	0.248781	-5.71743	1.08e-08	1.9e-07	52.1527	Probable carboxylesterase 18
TraesCS2A02G176300	37.8106	24.9746	28.9617	9.71777	15.9771	12.755	-1.32835	676.03	0.236585	-5.61468	1.97e-08	3.31e-07	130.197	Ninja-family protein 1
TraesCS2A02G182600	58.8992	48.7591	55.5738	89.3512	84.5993	182.976	1.05582	2060.2	0.284671	3.7089	0.0002082	0.00139374	520.158	Eukaryotic translation initiation factor 5A
TraesCS2A02G183800	2.84608	1.32468	0.734112	5.65391	5.1966	17.7066	2.49645	38.9689	0.657658	3.79597	0.0001471	0.00102761	33.462	Zinc finger protein 7
TraesCS2A02G184500	3.44989	1.19932	1.93187	15.78	18.3535	22.385	3.03445	343.748	0.326433	9.29578	1.46e-20	1.26e-18	63.0996	Cysteine-rich receptor-like protein kinase 10
TraesCS2A02G186900	1.77173	3.84105	2.03887	1.10823	1.09157	1.12642	-1.29737	87.6757	0.382803	-3.38912	0.0007012	0.00397451	10.9779	Glucan endo-1,3-beta-glucosidase 4
TraesCS2A02G187200	527.789	667.695	427.054	258.121	221.574	229.598	-1.28337	9015.67	0.207893	-6.17321	6.69e-10	1.45e-08	2331.83	Chlorophyll a-b binding protein 7, chloroplastic
TraesCS2A02G188100	0.689223	1.22516	1.15114	4.77666	4.15022	4.93929	2.09917	103.162	0.313927	6.6868	2.28e-11	6.31e-10	16.9317	RuvB-like 2
TraesCS2A02G189600	3.64138	4.82656	4.79469	13.4249	11.783	11.9421	1.40459	436.892	0.195954	7.16798	7.61e-13	2.64e-11	50.4126	Chitin-inducible gibberellin-responsive protein 2
TraesCS2A02G190200	1.40491	1.38251	1.87643	3.2416	5.42429	3.61246	1.3214	80.8265	0.337226	3.91845	8.91e-05	0.00066191	16.9422	Probable serine/threonine-protein kinase WNK5
TraesCS2A02G190700	116.012	130.537	95.9884	29.6205	19.3787	28.0713	-2.23779	3248.42	0.218754	-10.2297	1.46e-24	1.85e-22	419.608	NADP-dependent glyceraldehyde-3-phosphate dehydrogenase
TraesCS2A02G192400	5.10299	4.20497	3.99636	13.2449	10.1797	11.4302	1.30905	383.869	0.201683	6.49062	8.55e-11	2.14e-09	48.159	Protein EFFECTOR OF TRANSCRIPTION 2
TraesCS2A02G192500	3.13067	2.73113	3.30117	8.25281	6.04389	5.47493	1.0317	197.634	0.240937	4.28202	1.85e-05	0.000164013	28.9346	GDSL esterase/lipase At4g10955
TraesCS2A02G194500	20.4508	15.9376	16.6112	46.3241	38.3313	44.8506	1.21066	825.832	0.174535	6.9365	4.02e-12	1.25e-10	182.506	LOB domain-containing protein 37
TraesCS2A02G196000	10.5756	23.0126	15.0745	3.71033	4.60591	3.50664	-2.13419	510.942	0.299281	-7.13108	9.96e-13	3.41e-11	60.4856	O-fucosyltransferase 5
TraesCS2A02G198000	12.2443	9.69178	13.9542	4.81551	6.05525	2.358	-1.51719	158.062	0.33893	-4.47641	7.59e-06	7.39e-05	49.1191	Mavicyanin
TraesCS2A02G198400	11.0661	9.6762	11.2264	29.0303	33.4041	35.3516	1.53717	1749.21	0.15122	10.1651	2.84e-24	3.48e-22	129.755	Insulin-degrading enzyme-like 1, peroxisomal
TraesCS2A02G198500	139.679	123.334	140.761	33.8167	43.485	25.9664	-2.04539	2919.69	0.199557	-10.2497	1.19e-24	1.51e-22	507.043	Aquaporin PIP2-1
TraesCS2A02G198700	5.97261	4.48727	2.72323	2.22632	2.00745	1.6371	-1.25623	77.4733	0.377176	-3.33062	0.0008665	0.0047688	19.054	Chaperonin-like RbcX protein 2, chloroplastic
TraesCS2A02G200700	8.62012	10.4243	8.8998	4.97008	3.3659	2.21677	-1.49241	183.825	0.307908	-4.84693	1.25e-06	1.47e-05	38.497	Scarecrow-like protein 23
TraesCS2A02G201200	14.8385	21.5566	19.7379	5.7916	8.9523	7.08352	-1.44462	708.017	0.2342	-6.16833	6.9e-10	1.49e-08	77.9604	Uncharacterized protein At4g19900
TraesCS2A02G201900	7.97712	3.89168	4.80829	11.3432	12.766	12.9164	1.07817	477.988	0.261035	4.13036	3.62e-05	0.000298334	53.7028	Probable protein phosphatase 2C 64
TraesCS2A02G204800	330.553	461.852	263.618	104.848	86.3287	101.808	-1.94179	5451.92	0.236182	-8.2216	2.01e-16	1.11e-14	1349.01	Chlorophyll a-b binding protein of LHCII type III, chloroplastic
TraesCS2A02G206200	337.399	442.425	272.241	176.033	154.505	176.896	-1.14192	7442.4	0.216763	-5.26806	1.38e-07	1.97e-06	1559.5	Chlorophyll a-b binding protein CP29.2, chloroplastic
TraesCS2A02G206600	0.157214	0.159116	0.1262	0.8281	0.895455	0.752638	2.44067	28.2051	0.501203	4.86962	1.12e-06	1.33e-05	2.91872	Probable serine/threonine-protein kinase abkC
TraesCS2A02G210300	5.88237	30.5736	23.3708	1.007	0.532591	0.164514	-5.24343	788.059	0.917108	-5.71735	1.08e-08	1.9e-07	61.5309	Mixed-linked glucan synthase 2
TraesCS2A02G213508	2.67298	1.75933	2.16692	0.922045	0.493272	0.309004	-2.05597	58.3709	0.437672	-4.69751	2.63e-06	2.86e-05	8.32356	Pentatricopeptide repeat-containing protein CRP1, chloroplastic
TraesCS2A02G214400	6.20616	7.76405	9.60055	4.07077	4.06566	4.25861	-1.00412	270.684	0.223265	-4.49742	6.88e-06	6.78e-05	35.9658	Chitin-inducible gibberellin-responsive protein 1
TraesCS2A02G214500	5.11049	3.60989	5.4522	2.1131	2.53017	2.58412	-1.04108	477.275	0.204207	-5.09818	3.43e-07	4.54e-06	21.4	Formin-like protein 11
TraesCS2A02G214600	143.366	103.076	109.06	47.8386	67.6035	54.8107	-1.13892	931.708	0.204211	-5.57716	2.44e-08	4.05e-07	525.755	Protein H2A.7
TraesCS2A02G214700	8.54514	9.15345	9.43105	2.81445	2.12291	2.13715	-2.01995	80.735	0.305938	-6.60247	4.04e-11	1.08e-09	34.2041	Histone H2A.4
TraesCS2A02G215800	1.62364	1.34853	2.21147	2.74644	3.87997	4.61034	1.05085	146.299	0.297936	3.52709	0.0004202	0.00255497	16.4204	Cysteine-rich receptor-like protein kinase 6
TraesCS2A02G215900	0.225435	0.237066	0.308613	1.70714	2.1521	3.67962	3.24029	78.5632	0.428597	7.56023	4.02e-14	1.67e-12	8.30997	Cysteine-rich receptor-like protein kinase 6
TraesCS2A02G217200	2.02668	1.31247	2.92353	0.378877	0.871722	0.633347	-1.79676	80.0375	0.409159	-4.39134	1.13e-05	0.000105187	8.14663	Putative cysteine-rich receptor-like protein kinase 20
TraesCS2A02G218700	8.84131	1.36245	4.33316	25.9765	13.6699	21.9665	2.02348	226.297	0.482005	4.19805	2.69e-05	0.000229448	76.1497	Probable glutathione S-transferase GSTU6
TraesCS2A02G220400	15.7246	19.3737	18.4185	7.59961	6.49787	3.40358	-1.70098	387.237	0.285368	-5.96066	2.51e-09	4.94e-08	71.0179	Glucose-6-phosphate/phosphate translocator 2, chloroplastic
TraesCS2A02G222300	6.90474	8.10394	7.69494	2.6489	2.06482	1.39364	-1.98038	253.884	0.263118	-7.52659	5.21e-14	2.12e-12	28.811	Protein DETOXIFICATION 40
TraesCS2A02G223600	101.252	137.794	103.541	42.9282	29.1009	29.772	-1.83932	1596.13	0.225086	-8.17163	3.04e-16	1.65e-14	444.387	ATP synthase subunit gamma, chloroplastic
TraesCS2A02G224900	3.98633	4.28027	4.54182	2.0084	2.18863	0.991536	-1.38793	146.185	0.312028	-4.44809	8.66e-06	8.34e-05	17.997	Glucan endo-1,3-beta-glucosidase 1
TraesCS2A02G225200	16.3762	13.6835	14.7718	3.93301	4.03115	6.14998	-1.74265	438.287	0.227879	-7.64727	2.05e-14	8.86e-13	58.9456	Probable 5'-adenylylsulfate reductase 1, chloroplastic
TraesCS2A02G225300	9.78932	7.08935	8.97197	4.1936	3.41365	4.0697	-1.21915	157.701	0.239499	-5.09041	3.57e-07	4.71e-06	37.5276	Lon protease 2
TraesCS2A02G233800	3.08864	4.21246	4.04047	2.05047	1.64268	1.51908	-1.20229	190.635	0.247507	-4.85761	1.19e-06	1.4e-05	16.5538	Nucleobase-ascorbate transporter 11
TraesCS2A02G234900	30.6216	35.8007	28.4766	18.849	11.7102	10.9269	-1.28189	532.019	0.249088	-5.14635	2.66e-07	3.59e-06	136.385	Probable ribose-5-phosphate isomerase 3, chloroplastic
TraesCS2A02G237200	26.916	24.1898	31.9179	14.8457	15.018	12.175	-1.05717	475.262	0.181778	-5.81572	6.04e-09	1.11e-07	125.062	Protein MET1, chloroplastic
TraesCS2A02G238000	20.8414	13.3809	16.4523	34.9991	40.1118	36.7824	1.06809	1190.27	0.187741	5.68916	1.28e-08	2.22e-07	162.568	Folate-biopterin transporter 1, chloroplastic
TraesCS2A02G247300	465.544	547.655	395.437	246.585	205.67	186.516	-1.22874	12616.1	0.19436	-6.32197	2.58e-10	6.02e-09	2047.41	Oxygen-evolving enhancer protein 1, chloroplastic
TraesCS2A02G248800	21.1588	30.4172	25.5802	3.19708	5.56878	3.11209	-2.78745	687.735	0.269319	-10.35	4.19e-25	5.66e-23	89.0341	Fasciclin-like arabinogalactan protein 16
TraesCS2A02G249400	9.98159	7.6439	8.38048	20.8907	20.6441	25.4515	1.28933	600.166	0.186489	6.91371	4.72e-12	1.45e-10	92.9922	Glycosyltransferase BC10
TraesCS2A02G256100	2.66113	2.65835	2.29585	0.832986	0.992268	0.848125	-1.59206	136.942	0.248458	-6.40775	1.48e-10	3.58e-09	10.2887	Potassium transporter 27
TraesCS2A02G259500	1.71864	1.81319	2.98716	0.0509621	0.0505492	0.0233155	-5.79341	44.7687	0.760664	-7.61626	2.61e-14	1.11e-12	6.64382	Sugar transport protein MST3
TraesCS2A02G259900	62.5841	86.7758	96.2579	13.7569	24.29	16.7281	-2.24428	1013.73	0.253354	-8.85828	8.13e-19	5.69e-17	300.393	Dirigent protein 1
TraesCS2A02G261700	11.5056	8.44202	10.2422	5.26747	5.93485	2.6842	-1.19935	326.596	0.290261	-4.13197	3.6e-05	0.000296475	44.0764	Protein DETOXIFICATION 18
TraesCS2A02G262400	46.9297	69.9335	60.819	20.1216	24.6007	23.8728	-1.45584	427.586	0.225693	-6.45055	1.11e-10	2.75e-09	246.277	Lamin-like protein
TraesCS2A02G264500	42.8794	43.5671	45.8594	20.9468	22.9699	14.0565	-1.27137	2240.02	0.199499	-6.3728	1.86e-10	4.42e-09	190.279	Protein NRT1/ PTR FAMILY 4.5
TraesCS2A02G267500	1.67908	1.14275	1.70614	3.16593	3.86924	4.48535	1.28271	88.0498	0.308039	4.16412	3.13e-05	0.000261961	16.0485	RNA-binding protein 1
TraesCS2A02G268200	37.285	34.8056	30.2582	16.9186	13.4787	6.96497	-1.53983	721.925	0.288948	-5.32909	9.87e-08	1.46e-06	139.711	Amino acid permease 6
TraesCS2A02G268400	3.79628	5.01668	5.32191	7.0054	12.3481	10.6431	1.00671	223.571	0.278658	3.61273	0.000303	0.0019249	44.1314	Proline transporter 1
TraesCS2A02G273100	92.8288	50.019	74.2337	164.141	197.528	152.279	1.17236	4007.01	0.220657	5.31307	1.08e-07	1.58e-06	731.029	Cysteine proteinase 1
TraesCS2A02G274700	3.96433	1.84258	2.35867	16.7325	9.73918	5.29807	1.88223	319.135	0.394045	4.77668	1.78e-06	2.02e-05	39.9353	Probable aldo-keto reductase 2
TraesCS2A02G275600	0.719405	1.07443	1.56187	0.0670179	0.0453765	0.0204779	-4.76338	26.8552	0.776135	-6.1373	8.39e-10	1.79e-08	3.48858	Transcription factor bHLH62
TraesCS2A02G280400	4.61595	2.19488	3.45847	13.5633	12.5484	14.5147	1.91517	347.117	0.257576	7.43536	1.04e-13	4.06e-12	50.8957	RPM1-interacting protein 4
TraesCS2A02G281200	3.13733	4.66562	3.72731	28.6182	17.8098	20.0996	2.44006	353.54	0.264551	9.22337	2.88e-20	2.4e-18	78.0578	Transcription factor BHLH156
TraesCS2A02G284700	12.8568	9.59071	10.0824	3.21385	2.90679	3.14888	-1.88894	375.362	0.198002	-9.54002	1.43e-21	1.36e-19	41.7994	Probable metal-nicotianamine transporter YSL6
TraesCS2A02G286000	0.97304	0.601312	0.799701	2.21067	2.51172	2.43299	1.51591	74.116	0.314912	4.81376	1.48e-06	1.71e-05	9.52944	Uncharacterized protein At2g33490
TraesCS2A02G288800	20.3827	26.3556	29.3983	14.1557	9.49683	3.65075	-1.56539	291.413	0.38849	-4.02941	5.59e-05	0.000438811	103.44	Protein PYRICULARIA ORYZAE RESISTANCE 21
TraesCS2A02G290900	56.8824	109.199	82.1052	38.0733	38.2355	33.2818	-1.26928	3224.39	0.244652	-5.18809	2.12e-07	2.93e-06	357.777	Acetyl-coenzyme A synthetase, chloroplastic/glyoxysomal
TraesCS2A02G291000	15.3298	25.5389	26.3797	2.98516	2.57826	2.02054	-3.23086	568.279	0.265058	-12.1893	3.55e-34	9.97e-32	74.8324	Heparan-alpha-glucosaminide N-acetyltransferase
TraesCS2A02G292800	7.04112	7.95836	7.55489	3.23137	3.61019	3.83044	-1.15969	499.645	0.1771	-6.54819	5.82e-11	1.51e-09	33.2264	Serine/threonine-protein kinase KIPK1
TraesCS2A02G294600	8.96768	6.40601	8.53741	1.31915	0.256172	0.58911	-3.56077	26.175	0.646964	-5.50382	3.72e-08	5.96e-07	26.0755	Protein BIC1
TraesCS2A02G294700	4.77781	5.09289	4.29437	2.24742	2.30073	1.63115	-1.28104	137.484	0.259857	-4.92979	8.23e-07	1.01e-05	20.3444	Glucan endo-1,3-beta-glucosidase 14
TraesCS2A02G296400	261.132	200.143	165.837	114.741	107.389	99.3103	-1.04598	2498.6	0.198665	-5.26505	1.4e-07	2e-06	948.553	Photosystem I subunit O
TraesCS2A02G296800	1.86102	1.98233	1.56927	0.712177	0.329105	0.206909	-2.21833	20.653	0.620138	-3.57715	0.0003474	0.00216323	6.66081	HVA22-like protein i
TraesCS2A02G297700	4.01563	6.35792	3.49279	1.55122	0.828936	0.740877	-2.25704	102.229	0.396023	-5.69927	1.2e-08	2.1e-07	16.9874	NDR1/HIN1-like protein 1
TraesCS2A02G297800	8.61258	8.05601	9.30283	3.2232	4.18224	4.15789	-1.24413	413.79	0.187175	-6.64685	2.99e-11	8.13e-10	37.5347	Digalactosyldiacylglycerol synthase 1, chloroplastic
TraesCS2A02G299100	6.45834	4.04494	6.06606	0.934829	0.230662	0.276492	-3.61154	39.9176	0.561917	-6.42717	1.3e-10	3.17e-09	18.0113	Histone H3.2
TraesCS2A02G299200	2.50036	3.05226	3.22907	0.257269	0.186816	0.0533225	-4.2309	110.539	0.410732	-10.3009	6.98e-25	9.15e-23	9.2791	G-type lectin S-receptor-like serine/threonine-protein kinase At2g19130
TraesCS2A02G300200	7.41673	4.67132	5.74272	1.7303	1.15752	1.29729	-2.17564	93.4993	0.323225	-6.73104	1.68e-11	4.75e-10	22.0159	Fibrillin protein 5 homolog
TraesCS2A02G302300	5.87041	2.48656	4.59825	15.823	11.394	8.04986	1.37347	439.397	0.321265	4.27518	1.91e-05	0.000168643	48.222	Cellulose synthase-like protein H1
TraesCS2A02G302800	1.20091	1.35988	1.33998	0.627122	0.736468	0.593543	-1.06598	53.4822	0.34024	-3.13304	0.0017301	0.00864193	5.85789	Probable receptor-like protein kinase At1g49730
TraesCS2A02G309100	5.50627	4.90391	4.06406	2.12983	1.86804	2.7792	-1.17085	191.787	0.257853	-4.54075	5.61e-06	5.65e-05	21.2513	Protein NRT1/ PTR FAMILY 4.3
TraesCS2A02G309200	31.2595	27.9482	32.791	65.5922	67.5818	75.4804	1.10588	2562.12	0.139094	7.95056	1.86e-15	9.14e-14	300.653	Cleft lip and palate transmembrane protein 1 homolog
TraesCS2A02G312600	24.941	17.5435	19.2413	10.8464	10.5967	10.0718	-1.04704	921.797	0.177766	-5.88997	3.86e-09	7.34e-08	93.2406	Ferric reduction oxidase 7, chloroplastic
TraesCS2A02G312800	0.663522	0.303124	0.457481	0.0554474	0.166075	0.0375589	-2.54254	21.803	0.684744	-3.71312	0.0002047	0.00137368	1.68321	Potassium channel KOR2
TraesCS2A02G315100	4.26573	2.86555	5.08634	1.52905	1.63636	1.6917	-1.39635	176.339	0.260281	-5.36478	8.1e-08	1.21e-06	17.0747	Putative lipoxygenase 5
TraesCS2A02G316500	36.88	37.5089	38.2522	12.4783	15.2699	9.12897	-1.69294	847.784	0.208137	-8.13379	4.16e-16	2.22e-14	149.518	Aspartic proteinase nepenthesin-1
TraesCS2A02G316900	4.21194	4.78634	3.02268	1.85564	2.02988	1.14499	-1.35404	100.918	0.340538	-3.97617	7e-05	0.000535308	17.0515	Mitochondrial phosphate carrier protein 3, mitochondrial
TraesCS2A02G317000	34.1411	30.1247	30.9505	13.1046	11.2158	10.0043	-1.55254	1167.73	0.162689	-9.54298	1.39e-21	1.33e-19	129.541	Zeaxanthin epoxidase, chloroplastic
TraesCS2A02G317100	4.05572	3.35167	1.96246	5.51901	8.01026	7.2092	1.06411	117.675	0.336493	3.16235	0.001565	0.00792928	30.1083	Mitochondrial uncoupling protein 3
TraesCS2A02G317900	5.55223	5.08147	5.67421	2.49176	1.55855	1.83937	-1.54573	45.7943	0.379618	-4.07179	4.67e-05	0.000373229	22.1976	Esterase AGAP003155
TraesCS2A02G319600	6.29042	6.7831	6.62055	12.5027	13.5649	17.776	1.07769	120.54	0.27112	3.97495	7.04e-05	0.000537659	63.5376	Probable RNA-dependent RNA polymerase 2
TraesCS2A02G324700	6.40826	3.26487	2.49785	10.1503	9.63659	16.0748	1.48351	591.406	0.34044	4.35763	1.31e-05	0.000120706	48.0326	Probable galactinol--sucrose galactosyltransferase 2
TraesCS2A02G325800	10.8571	4.82676	10.5839	60.5994	36.9561	24.4506	2.14662	644.895	0.349015	6.15052	7.72e-10	1.65e-08	148.274	Probable aldo-keto reductase 3
TraesCS2A02G331800	0.220681	0.320031	0.252138	0.819981	1.22955	2.14102	2.32512	33.8956	0.544392	4.27104	1.95e-05	0.000171503	4.9834	Cytochrome P450 724B1
TraesCS2A02G332100	4.60908	2.78164	4.80124	1.31223	1.99114	0.974064	-1.58798	27.9498	0.508177	-3.12486	0.0017789	0.00884849	16.4694	Disease resistance protein Pik-1
TraesCS2A02G333500	2.76654	6.07017	5.31388	1.23834	2.19909	1.97546	-1.46751	64.7219	0.421411	-3.48238	0.000497	0.00296145	19.5635	Peroxidase 65
TraesCS2A02G336600	4.99941	4.34907	4.81337	1.44509	1.21596	1.2307	-1.9549	71.0044	0.312112	-6.26345	3.77e-10	8.51e-09	18.0536	Vacuolar iron transporter 1
TraesCS2A02G337300	40.1536	39.6345	36.4745	92.1748	99.967	129.602	1.38924	1812.06	0.185734	7.47975	7.45e-14	2.96e-12	438.006	14-3-3-like protein GF14-B
TraesCS2A02G338300	5.0538	4.45538	2.77325	1.06901	0.589077	0.751887	-2.44725	76.7175	0.390749	-6.26298	3.78e-10	8.52e-09	14.6924	NAC domain-containing protein 100
TraesCS2A02G339100	9.77263	7.70917	7.10209	2.57757	1.21993	1.39756	-2.32641	132.828	0.331421	-7.0195	2.23e-12	7.2e-11	29.779	Amino acid transporter AVT1J
TraesCS2A02G341400	36.6711	46.6086	54.8197	15.6437	9.17462	7.53427	-2.17471	1324.4	0.272325	-7.9857	1.4e-15	7e-14	170.452	Sugar transport protein MST1
TraesCS2A02G342600	216.471	342.07	195.165	25.5203	19.3571	19.5776	-3.6415	3463.57	0.254027	-14.3351	1.32e-46	7.69e-44	818.161	Chlorophyll a-b binding protein CP24 10A, chloroplastic
TraesCS2A02G342700	3.70225	3.54749	3.98461	9.29641	10.3031	8.67966	1.25713	170.587	0.218652	5.74945	8.95e-09	1.6e-07	39.5135	Short-chain dehydrogenase PC-15
TraesCS2A02G342800	0.544665	0.671514	0.423626	2.98443	3.5767	3.7662	2.56786	91.4633	0.329721	7.78798	6.81e-15	3.11e-13	11.9671	Glutathione hydrolase 1
TraesCS2A02G343200	19.1963	21.7743	27.4859	11.6445	11.7181	7.2467	-1.23919	962.694	0.229515	-5.39918	6.69e-08	1.02e-06	99.0657	Probable WRKY transcription factor 19
TraesCS2A02G343900	6.85348	3.57072	4.54009	15.8842	10.6483	13.4081	1.34024	344.883	0.27073	4.95048	7.4e-07	9.14e-06	54.9049	Galactose mutarotase
TraesCS2A02G344600	562.95	646.693	581.156	316.078	179.267	164.605	-1.52561	10127.2	0.246454	-6.19025	6.01e-10	1.31e-08	2450.75	Glyceraldehyde-3-phosphate dehydrogenase A, chloroplastic
TraesCS2A02G348900	88.2301	77.9128	85.732	11.5087	17.2868	6.3837	-2.92139	1158.86	0.294017	-9.93614	2.9e-23	3.15e-21	287.054	B-box zinc finger protein 24
TraesCS2A02G350700	2.6346	35.0156	10.7463	0.080404	0.33306	1.85131	-4.52569	223.586	1.41117	-3.20705	0.001341	0.00694705	50.6613	Chitinase 5
TraesCS2A02G351300	1.3152	2.22657	1.1003	0.787164	0.641521	0.550004	-1.3241	87.5262	0.376269	-3.51902	0.0004332	0.00262578	6.62076	F-box protein At1g78280
TraesCS2A02G352000	4.57004	6.95766	6.43183	2.67123	2.4563	0.926793	-1.65733	238.296	0.362072	-4.57734	4.71e-06	4.83e-05	24.0139	Cytochrome b561 and DOMON domain-containing protein At3g07570
TraesCS2A02G353500	1.06607	0.711158	1.94279	4.98089	6.08422	5.98581	2.1404	106.452	0.357939	5.97978	2.23e-09	4.42e-08	20.7709	(+)-neomenthol dehydrogenase
TraesCS2A02G353900	43.0801	25.5199	26.4834	6.28873	5.82761	4.33776	-2.61101	656.792	0.25263	-10.3353	4.88e-25	6.53e-23	111.537	Zinc finger protein CONSTANS-LIKE 5
TraesCS2A02G354500	142.94	131.389	128.739	28.2423	42.0943	41.9534	-1.92192	2408.33	0.195059	-9.85302	6.65e-23	7.08e-21	515.358	Hydroxycinnamoyltransferase 1
TraesCS2A02G355600	21.9743	21.5322	19.1572	11.1157	9.41874	9.02086	-1.16697	400.214	0.187529	-6.22291	4.88e-10	1.08e-08	92.219	PsbP domain-containing protein 4, chloroplastic
TraesCS2A02G357400	41.2324	25.4568	32.152	12.3351	11.5385	11.2366	-1.56676	1164.57	0.194365	-8.06088	7.57e-16	3.92e-14	133.951	Protein NUCLEAR FUSION DEFECTIVE 4
TraesCS2A02G357500	11.453	10.1024	11.4837	3.11377	4.23575	5.57984	-1.42937	352.237	0.242029	-5.90577	3.51e-09	6.74e-08	45.9684	Calcium uptake protein, mitochondrial
TraesCS2A02G359400	0.6824	0.64673	0.231592	10.331	11.652	17.709	4.59134	128.437	0.428588	10.7127	8.87e-27	1.4e-24	41.2528	Nuclear transcription factor Y subunit B-11
TraesCS2A02G359900	4.07891	3.25002	4.13309	8.53412	7.98815	8.69479	1.06208	253.143	0.194169	5.46989	4.5e-08	7.09e-07	36.6791	F-box protein At1g47056
TraesCS2A02G362200	8.84342	9.94411	11.3747	2.08762	2.03663	2.26378	-2.30432	154.807	0.246705	-9.34041	9.6e-21	8.51e-19	36.5503	Protein LOW PSII ACCUMULATION 1, chloroplastic
TraesCS2A02G364000	1.66548	1.27403	1.04521	0.490155	0.56768	0.230008	-1.73656	25.5928	0.542652	-3.20013	0.0013737	0.00708867	5.27256	Proliferating cell nuclear antigen
TraesCS2A02G364100	0.767218	0.79769	0.366538	2.83111	4.05811	4.31763	2.45362	134.678	0.352559	6.95946	3.42e-12	1.08e-10	13.1383	E3 ubiquitin-protein ligase WAV3
TraesCS2A02G365400	2.24902	2.14736	1.47454	0.117172	0.289874	0.263043	-3.20815	19.3694	0.674106	-4.75912	1.94e-06	2.18e-05	6.54101	2-phytyl-1,4-beta-naphthoquinone methyltransferase, chloroplastic
TraesCS2A02G368700	9.25833	0.647822	3.28924	58.821	43.216	42.5902	3.39523	1374.46	0.928734	3.65576	0.0002564	0.00166788	157.823	Probable LRR receptor-like serine/threonine-protein kinase At1g63430
TraesCS2A02G369000	0.793144	1.97375	1.60162	0.149024	0.250197	0.344206	-2.65357	43.6158	0.530003	-5.00671	5.54e-07	7.03e-06	5.11194	O-glucosyltransferase rumi
TraesCS2A02G369700	12.3095	13.1416	13.0387	26.3831	32.4611	23.2569	1.01082	547.59	0.190055	5.31856	1.05e-07	1.53e-06	120.591	Probable ascorbate-specific transmembrane electron transporter 1
TraesCS2A02G372100	19.7277	24.5298	26.3904	6.51233	7.31177	5.43518	-1.95446	531.169	0.20303	-9.62646	6.18e-22	6.1e-20	89.9072	Probable galacturonosyltransferase-like 4
TraesCS2A02G373400	2.6879	2.55306	2.15468	0.897782	1.28396	1.33867	-1.15001	193.138	0.25297	-4.54605	5.47e-06	5.53e-05	10.916	RNA polymerase II C-terminal domain phosphatase-like 1
TraesCS2A02G375200	0.956353	0.252725	0.26952	1.78371	5.26529	6.92992	3.15513	67.3804	0.601797	5.24285	1.58e-07	2.23e-06	15.4575	Putative GEM-like protein 8
TraesCS2A02G376200	14.0117	12.4813	14.9578	29.6449	28.6939	32.5946	1.05769	1366.75	0.143975	7.34632	2.04e-13	7.55e-12	132.384	Probable sphingolipid transporter spinster homolog 2
TraesCS2A02G378700	2.12119	1.24897	1.48027	0.24529	0.182	0.0549811	-3.42332	14.9453	0.789386	-4.33668	1.45e-05	0.000131536	5.3327	PsbQ-like protein 3, chloroplastic
TraesCS2A02G379800	79.5075	58.2177	95.5139	14.1656	10.8773	4.58268	-3.05177	1086.01	0.333269	-9.1571	5.33e-20	4.33e-18	262.865	Aquaporin PIP2-5
TraesCS2A02G379900	8.71336	9.61071	14.068	0.699717	0.891832	0.576659	-3.97937	178.285	0.315341	-12.6193	1.65e-36	5.63e-34	34.5602	Aquaporin PIP2-5
TraesCS2A02G380500	23.8678	78.2048	50.711	1.12445	2.4519	1.81221	-4.92415	838.373	0.400497	-12.2951	9.62e-35	2.88e-32	158.172	UDP-xylose transporter 1
TraesCS2A02G380800	0.959732	0.678249	0.55272	0.0300822	0.104198	0.110439	-3.24179	28.0629	0.603639	-5.37041	7.86e-08	1.18e-06	2.43542	Phenylalanine ammonia-lyase
TraesCS2A02G380900	9.70758	5.17339	8.85641	1.13401	2.2466	0.797442	-2.57988	306.572	0.36205	-7.12575	1.04e-12	3.54e-11	27.9154	Phenylalanine ammonia-lyase
TraesCS2A02G381000	3.31417	0.950741	2.34416	0.481712	0.840824	0.427761	-1.9798	84.9784	0.465869	-4.2497	2.14e-05	0.000187088	8.35936	Phenylalanine ammonia-lyase
TraesCS2A02G382700	2.02723	2.20858	3.13171	0.370918	0.525551	0.799532	-2.18482	58.4049	0.406498	-5.37473	7.67e-08	1.16e-06	9.06352	Probable low-specificity L-threonine aldolase 1
TraesCS2A02G383300	0.370224	0.44746	0.219827	3.07394	4.05121	4.10602	3.35644	27.7977	0.58514	5.73613	9.69e-09	1.72e-07	12.2687	dCTP pyrophosphatase 1
TraesCS2A02G384300	143.176	71.2889	117.583	63.1332	52.3354	56.5953	-1.01735	7088.34	0.229385	-4.43511	9.2e-06	8.8e-05	504.112	Beta-glucosidase 16
TraesCS2A02G385000	18.762	22.6354	19.1514	4.06341	4.91486	2.54493	-2.48103	356.777	0.262913	-9.43668	3.85e-21	3.52e-19	72.072	Actin-related protein 2/3 complex subunit 2B
TraesCS2A02G387400	18.2694	29.113	27.5799	3.29395	8.28861	10.3782	-1.85076	1442.72	0.353837	-5.23055	1.69e-07	2.38e-06	96.9232	Kinesin-like protein KIN-7F
TraesCS2A02G388300	3.69409	3.49261	3.5736	8.49572	8.7691	8.37838	1.17475	436.488	0.160996	7.29677	2.95e-13	1.08e-11	36.4035	GATA transcription factor 12
TraesCS2A02G388400	12.7923	11.5787	12.0717	23.2171	24.4422	31.7032	1.04511	696.817	0.187759	5.56624	2.6e-08	4.3e-07	115.805	SH3 domain-containing protein 2
TraesCS2A02G389000	40.693	42.3548	41.7391	113.584	131.076	125.317	1.48847	1723.05	0.144493	10.3013	6.95e-25	9.14e-23	494.764	Multiprotein-bridging factor 1a
TraesCS2A02G389200	1.13909	1.44884	1.06578	4.00235	2.82765	3.54275	1.41904	194.935	0.257619	5.50831	3.62e-08	5.81e-07	14.0264	Trihelix transcription factor GT-2
TraesCS2A02G389600	2.22601	2.10156	1.88825	4.2981	4.37284	5.95231	1.1564	350.273	0.219286	5.27347	1.34e-07	1.92e-06	20.8391	Histone-lysine N-methyltransferase, H3 lysine-9 specific SUVH5
TraesCS2A02G389900	7.44707	6.53377	6.36879	14.6877	17.6815	15.5525	1.15669	512.766	0.175954	6.57383	4.9e-11	1.29e-09	68.2713	Glutamate dehydrogenase 2, mitochondrial
TraesCS2A02G390600	0.60958	0.538659	0.60222	0.355013	0.183648	0.243306	-1.25019	60.6073	0.358502	-3.48726	0.000488	0.00291765	2.53243	Eukaryotic translation initiation factor 4G
TraesCS2A02G391000	0.274419	0.451479	0.462126	4.72467	5.3573	2.33504	3.3125	111.475	0.406556	8.1477	3.71e-16	1.99e-14	13.605	Probable metal-nicotianamine transporter YSL9
TraesCS2A02G391600	3.6289	3.3898	3.35435	1.62002	1.11691	1.72426	-1.29638	120.101	0.270655	-4.78979	1.67e-06	1.9e-05	14.8342	Pentatricopeptide repeat-containing protein At1g02150
TraesCS2A02G393900	8.85582	5.93249	6.23278	1.2275	1.18805	1.10581	-2.64831	193.571	0.259327	-10.2122	1.75e-24	2.19e-22	24.5424	Pentatricopeptide repeat-containing protein At5g13770, chloroplastic
TraesCS2A02G396300	70.7273	179.533	189.847	6.92895	22.9519	7.2884	-3.65122	1210.37	0.720209	-5.06966	3.99e-07	5.19e-06	477.277	Protein SPIRAL1-like 4
TraesCS2A02G396400	0.669106	0.422395	0.407154	0.166246	0.0463756	0.0762658	-2.48129	14.6406	0.737355	-3.36513	0.0007651	0.00428042	1.78754	1-aminocyclopropane-1-carboxylate synthase
TraesCS2A02G396900	2.60646	3.74506	3.71784	9.70103	13.4432	9.50621	1.61458	353.367	0.243074	6.64232	3.09e-11	8.37e-10	42.7198	GDSL esterase/lipase At5g41890
TraesCS2A02G397700	4.97242	4.02027	5.04745	16.3352	22.5594	10.6193	1.74013	89.3763	0.357253	4.87086	1.11e-06	1.32e-05	63.5541	Histone H1
TraesCS2A02G397800	0.296266	0.149592	0.200098	1.04499	0.681248	1.51449	2.25561	26.184	0.572681	3.93868	8.19e-05	0.000615004	3.88668	Ankyrin repeat and SOCS box protein 3
TraesCS2A02G399200	17.1261	15.1545	13.4693	5.62531	5.43009	3.19249	-1.76789	703.536	0.240193	-7.36029	1.84e-13	6.84e-12	59.9979	SPX domain-containing membrane protein Os04g0573000
TraesCS2A02G400300	9.832	8.20806	8.59793	18.7739	20.3704	18.8223	1.04323	804.669	0.153567	6.79332	1.1e-11	3.18e-10	84.6046	Probable methyltransferase PMT15
TraesCS2A02G401000	19.5471	47.0969	52.0052	3.47494	3.33023	3.36418	-3.62638	767.21	0.32384	-11.1981	4.17e-29	8.05e-27	128.819	RHOMBOID-like protein 6, mitochondrial
TraesCS2A02G402300	4.96673	9.28019	4.8734	0.664754	1.773	0.848408	-2.64188	14.7167	0.756288	-3.49323	0.0004772	0.00286101	22.4065	ORM1-like protein 2
TraesCS2A02G404700	14.8448	13.3089	14.5986	4.87551	6.66692	3.22137	-1.61362	1030.5	0.246471	-6.54688	5.87e-11	1.52e-09	57.5161	NPC intracellular cholesterol transporter 1
TraesCS2A02G405000	12.6291	10.0073	10.1389	3.96967	6.35416	3.72064	-1.30257	449.65	0.245891	-5.29734	1.18e-07	1.7e-06	46.8198	O-fucosyltransferase 6
TraesCS2A02G407700	322.507	386.116	388.652	79.8742	65.4233	45.0911	-2.61044	6081.93	0.217873	-11.9814	4.45e-33	1.18e-30	1287.66	Aquaporin PIP1-2
TraesCS2A02G409700	7.32546	10.4586	7.8537	3.54812	2.86651	2.19348	-1.66326	192.984	0.279143	-5.95844	2.55e-09	4.99e-08	34.2459	5-amino-6-(5-phospho-D-ribitylamino)uracil phosphatase, chloroplastic
TraesCS2A02G410400	15.3378	23.8335	19.6935	10.0498	7.13639	11.2653	-1.13387	1061.49	0.244215	-4.64294	3.43e-06	3.63e-05	87.3164	Copper-transporting ATPase HMA5
TraesCS2A02G412400	5.50364	4.45951	3.85672	9.6031	10.3795	9.6675	1.01943	481.052	0.195565	5.21273	1.86e-07	2.6e-06	43.47	Serine carboxypeptidase-like 19
TraesCS2A02G412500	2.00854	1.01568	1.14132	0.534819	0.432527	0.571572	-1.53239	38.7215	0.452654	-3.38533	0.0007109	0.00402344	5.70446	Serine carboxypeptidase-like 19
TraesCS2A02G413100	0.757883	0.509145	1.1308	5.81177	8.28302	7.95061	3.12985	64.6866	0.409146	7.64972	2.01e-14	8.7e-13	24.4432	Zinc finger protein ZAT1
TraesCS2A02G413700	6.53322	4.35367	3.77868	2.42876	0.836859	1.67751	-1.65861	61.0678	0.445118	-3.72622	0.0001944	0.00131252	19.6087	Probable plastid-lipid-associated protein 11, chloroplastic
TraesCS2A02G415100	0.614543	3.54356	5.3643	0.447384	0.497784	0.619859	-2.71485	18.9263	0.818355	-3.31745	0.0009084	0.00496711	11.0874	Ethylene-responsive transcription factor ERF034
TraesCS2A02G416900	1.66848	3.187	3.29024	4.40972	6.3238	8.50206	1.16	139.986	0.356157	3.257	0.001126	0.00596407	27.3813	Nudix hydrolase 8
TraesCS2A02G417300	25.0127	7.68693	26.8147	65.5666	39.8051	61.6077	1.4304	1218.1	0.364634	3.92283	8.75e-05	0.000651951	226.494	Ethylene-responsive transcription factor 2
TraesCS2A02G418200	1.12039	0.721371	0.514678	2.82582	2.42895	3.70722	1.84802	154.563	0.332826	5.5525	2.82e-08	4.63e-07	11.3184	Probable LRR receptor-like serine/threonine-protein kinase At1g56130
TraesCS2A02G418300	0.999273	0.61118	0.992275	7.14	3.75964	3.64852	2.40934	213.328	0.32658	7.37748	1.61e-13	6.08e-12	17.1509	Probable LRR receptor-like serine/threonine-protein kinase At1g56130
TraesCS2A02G420600	2.68759	1.61586	2.43049	3.48926	5.4285	5.20648	1.0009	192.616	0.278934	3.58829	0.0003329	0.00208588	20.8582	APO protein 1, chloroplastic
TraesCS2A02G420800	5.74432	5.08497	4.36343	11.1519	9.96899	11.1875	1.00775	419.27	0.191993	5.24887	1.53e-07	2.16e-06	47.5011	Lecithin-cholesterol acyltransferase-like 4
TraesCS2A02G424200	1.79166	0.730421	1.06637	3.6654	8.34554	6.67933	2.30832	108.241	0.412577	5.59488	2.21e-08	3.7e-07	22.2787	Zinc transporter 3
TraesCS2A02G427700	2.02246	2.04067	5.1037	0.32096	0.079504	0.800845	-2.97508	43.9731	0.658867	-4.51545	6.32e-06	6.28e-05	10.3681	Ethylene-responsive transcription factor 4
TraesCS2A02G428400	4.10933	6.73697	4.79245	1.36756	1.04182	1.85532	-1.96004	165.783	0.321208	-6.10208	1.05e-09	2.19e-08	19.9035	Organic cation/carnitine transporter 7
TraesCS2A02G431500	19.9367	23.5229	25.3305	6.88021	8.26015	6.17905	-1.77074	762.979	0.187951	-9.42129	4.46e-21	4.06e-19	90.1095	Uncharacterized membrane protein At1g16860
TraesCS2A02G431800	2.16233	2.35669	2.33204	6.64918	5.32092	9.52467	1.5689	412.403	0.250954	6.25174	4.06e-10	9.13e-09	28.3458	DNA ligase 4
TraesCS2A02G432700	5.05362	4.80165	5.7036	4.85168	15.3236	20.8555	1.32741	1015.75	0.389669	3.4065	0.000658	0.00376487	56.5897	Calcium-transporting ATPase 5, plasma membrane-type
TraesCS2A02G432800	5.82947	10.8128	7.1079	2.05636	1.11451	1.50296	-2.44541	144.039	0.351004	-6.96689	3.24e-12	1.02e-10	28.424	Plant intracellular Ras-group-related LRR protein 1
TraesCS2A02G433000	34.0293	20.9038	22.5643	13.1765	11.9891	8.42144	-1.28445	460.833	0.253076	-5.07534	3.87e-07	5.06e-06	111.084	Probable WRKY transcription factor 11
TraesCS2A02G436500	1.96675	3.59251	3.98874	8.16976	9.32199	5.02603	1.1524	180.832	0.336544	3.42423	0.0006165	0.00355623	32.0658	GDSL esterase/lipase At1g09390
TraesCS2A02G440100	79.4094	76.8274	82.7559	177.633	179.79	153.775	1.01785	7206.23	0.129977	7.83103	4.84e-15	2.26e-13	750.19	Clathrin interactor EPSIN 1
TraesCS2A02G440300	2.50496	37.4298	15.4483	203.499	254.011	464.744	3.95125	397.547	0.99461	3.97266	7.11e-05	0.000542014	977.638	Putative lipid-transfer protein DIR1
TraesCS2A02G440400	0.411957	12.9912	6.3137	53.8663	107.529	155.868	3.90671	139.225	1.11095	3.51656	0.0004372	0.00264793	336.981	Putative lipid-transfer protein DIR1
TraesCS2A02G440500	2.50496	43.3846	39.5348	170.774	203.45	706.635	3.57891	475.184	1.14897	3.11488	0.0018402	0.00910331	1166.28	Putative lipid-transfer protein DIR1
TraesCS2A02G440600	79.5077	394.512	239.705	976.939	1408.32	1801.29	2.45642	2033.57	0.679128	3.61703	0.000298	0.00189755	4900.28	Putative lipid-transfer protein DIR1
TraesCS2A02G444000	1.38704	2.61455	2.06451	0.123556	0.250901	0.108484	-3.77416	69.8282	0.467317	-8.07621	6.68e-16	3.47e-14	6.54905	Receptor protein kinase-like protein ZAR1
TraesCS2A02G445500	3.86447	5.86975	5.51004	0.172918	1.69421	1.15965	-2.40809	145.334	0.537318	-4.48168	7.41e-06	7.24e-05	18.271	Myb-related protein Zm1
TraesCS2A02G445600	1.34166	1.53998	1.75422	0.866631	0.862073	0.667569	-1.03141	59.0075	0.333636	-3.09143	0.001992	0.00973087	7.03213	E3 ubiquitin-protein ligase RNF14
TraesCS2A02G446900	1.77336	2.16385	2.80305	5.3152	5.67384	6.78227	1.32623	79.5212	0.317047	4.18308	2.88e-05	0.000243068	24.5116	S-norcoclaurine synthase
TraesCS2A02G448000	13.3623	24.0673	21.8898	5.9175	6.88564	7.80839	-1.60835	991.84	0.250999	-6.4078	1.48e-10	3.58e-09	79.9309	WEB family protein At5g16730, chloroplastic
TraesCS2A02G448700	9.48423	10.7038	15.0895	3.43715	5.95544	5.46548	-1.31938	203.364	0.287267	-4.59286	4.37e-06	4.51e-05	50.1356	E3 ubiquitin-protein ligase Os04g0590900
TraesCS2A02G451300	6.09596	10.5693	11.1203	2.69716	2.33182	2.00855	-2.06507	719.584	0.256447	-8.0526	8.11e-16	4.17e-14	34.8231	ABC transporter C family member 9
TraesCS2A02G453300	0.557091	0.330636	1.51312	0.20124	0.199615	0.0230215	-2.57159	18.9489	0.824572	-3.1187	0.0018165	0.00900335	2.82473	Receptor-like protein kinase FERONIA
TraesCS2A02G453400	111.598	134.943	105.199	41.3526	47.588	65.7715	-1.2672	1138.99	0.227412	-5.57224	2.51e-08	4.16e-07	506.453	FCS-Like Zinc finger 1
TraesCS2A02G453800	78.4712	69.4576	53.59	24.6485	34.6231	24.9269	-1.3423	688.694	0.227397	-5.90288	3.57e-09	6.84e-08	285.717	FCS-Like Zinc finger 1
TraesCS2A02G453900	38.0411	31.3154	23.7311	5.66819	9.78403	8.84826	-2.01708	328.215	0.278434	-7.24438	4.34e-13	1.56e-11	117.388	FCS-Like Zinc finger 2
TraesCS2A02G454700	5.95403	23.122	20.8271	2.19096	2.14522	2.20646	-3.02978	21.2249	0.719315	-4.21204	2.53e-05	0.000217188	56.4458	FCS-Like Zinc finger 2
TraesCS2A02G455400	0.0939971	0.0474052	0.235532	1.72364	0.935493	2.2111	3.62931	18.5921	0.794157	4.57001	4.88e-06	4.98e-05	5.24717	Probable E3 ubiquitin-protein ligase ATL44
TraesCS2A02G457600	4.95105	4.89103	4.80636	12.042	10.8887	13.819	1.24782	664.195	0.172568	7.23089	4.8e-13	1.71e-11	51.3982	Peroxisome biogenesis protein 6
TraesCS2A02G467300	47.8421	29.3573	51.6897	20.2698	24.979	16.7619	-1.12513	1723.31	0.230748	-4.876	1.08e-06	1.29e-05	190.9	Polyamine oxidase 3
TraesCS2A02G467700	0.719873	0.82317	0.444059	5.51878	2.96442	1.37097	2.20634	67.4173	0.518752	4.25317	2.11e-05	0.000184462	11.8413	Peroxisomal (S)-2-hydroxy-acid oxidase GLO3
TraesCS2A02G467900	138.242	176.73	145.843	49.4789	35.1164	35.1411	-2.031	3755.68	0.202028	-10.053	8.91e-24	1.02e-21	580.552	Aminomethyltransferase, mitochondrial
TraesCS2A02G468800	18.3966	19.5605	19.1323	11.3506	7.88809	9.55008	-1.06874	1596.25	0.178085	-6.00128	1.96e-09	3.91e-08	85.8782	Soluble starch synthase 3a, chloroplastic/amyloplastic
TraesCS2A02G477900	25.2983	20.3675	20.7424	44.4319	42.5322	63.3324	1.10182	1236.75	0.208665	5.28031	1.29e-07	1.86e-06	216.705	Methylmalonate-semialdehyde dehydrogenase
TraesCS2A02G479300	0.590133	0.357874	0.740124	1.32351	1.34878	1.35135	1.18837	116.256	0.297004	4.0012	6.3e-05	0.000488049	5.71178	Protein NO VEIN
TraesCS2A02G480900	37.4505	76.6341	66.9298	9.00141	17.8121	15.5349	-2.18059	2086.64	0.310001	-7.03413	2.01e-12	6.56e-11	223.363	Beta-1,2-xylosyltransferease XAX1
TraesCS2A02G481200	3.62978	8.75489	4.99364	1.34863	1.7704	0.784885	-2.25819	115.429	0.422711	-5.34216	9.18e-08	1.36e-06	21.2822	Anthocyanidin reductase ((2S)-flavan-3-ol-forming)
TraesCS2A02G481500	13.5963	13.1399	12.8848	4.75223	6.27796	3.8685	-1.49354	229.231	0.237126	-6.2985	3.01e-10	6.93e-09	54.5197	Anthocyanidin reductase ((2S)-flavan-3-ol-forming)
TraesCS2A02G482200	0.303682	0.155914	0.389358	4.633	3.50397	1.05127	3.40286	44.3663	0.628307	5.41591	6.1e-08	9.4e-07	10.0372	Anthocyanidin reductase ((2S)-flavan-3-ol-forming)
TraesCS2A02G483900	4.24992	3.43223	5.10126	1.74743	0.936978	1.11376	-1.82292	106.564	0.318231	-5.72829	1.01e-08	1.8e-07	16.5816	Organic cation/carnitine transporter 4
TraesCS2A02G487500	6.72523	8.85513	6.07431	1.58265	1.69211	2.60667	-1.9676	502.211	0.266498	-7.38314	1.55e-13	5.86e-12	27.5361	Kinesin-like protein KIN-14I
TraesCS2A02G488000	21.0728	14.9448	16.2581	41.6894	44.7507	46.3772	1.26906	752.999	0.181258	7.00144	2.53e-12	8.13e-11	185.093	Zinc finger CCCH domain-containing protein 31
TraesCS2A02G489500	7.34697	2.43873	3.13539	41.5398	30.0524	59.2538	3.27576	686.289	0.373998	8.75878	1.97e-18	1.34e-16	143.767	Probable WRKY transcription factor 70
TraesCS2A02G489600	73.1456	96.0673	74.8046	34.3634	45.6498	37.2049	-1.14414	2612.13	0.198147	-5.77421	7.73e-09	1.4e-07	361.236	Adenosylhomocysteinase
TraesCS2A02G492100	13.3058	11.8578	9.49983	21.7471	25.9774	29.2578	1.07114	200.517	0.246508	4.34525	1.39e-05	0.000127028	111.646	PHD finger-like domain-containing protein 5B
TraesCS2A02G492400	8.65075	10.2864	12.3302	109.367	58.3212	89.551	2.96245	2395.28	0.24436	12.1233	7.95e-34	2.18e-31	288.507	Protein RCC2
TraesCS2A02G492600	1.6978	1.58386	2.17439	0.883787	0.732946	0.683105	-1.31172	65.4605	0.323521	-4.05452	5.02e-05	0.000398719	7.75589	Endoribonuclease YBEY, chloroplastic
TraesCS2A02G493600	504.682	697.302	505.547	35.6511	129.644	90.2716	-2.82602	15512.9	0.361683	-7.81352	5.56e-15	2.57e-13	1963.1	Adenosylhomocysteinase
TraesCS2A02G493700	277.988	484.623	328.746	28.2805	94.1673	81.5702	-2.50723	10109.7	0.370966	-6.75866	1.39e-11	3.96e-10	1295.38	Serine hydroxymethyltransferase 4
TraesCS2A02G493800	1.50307	0.171459	0.584861	5.54236	5.95878	7.17042	2.99004	102.167	0.512926	5.82936	5.56e-09	1.03e-07	20.931	TaSnRK2.13
TraesCS2A02G499700	60.9426	49.0583	62.8752	21.6095	35.6062	23.7883	-1.16786	1962.92	0.214486	-5.44493	5.18e-08	8.07e-07	253.88	F-box/kelch-repeat protein At1g30090
TraesCS2A02G502200	18.6423	39.9822	29.4917	81.164	71.6966	62.4671	1.19774	773.933	0.276941	4.32489	1.53e-05	0.000137876	303.444	Universal stress protein A-like protein
TraesCS2A02G503900	0.840725	0.659226	0.879546	2.47955	2.44182	2.46861	1.56275	126.389	0.245575	6.36364	1.97e-10	4.67e-09	9.76947	Disease resistance protein RPM1
TraesCS2A02G508200	9.24143	3.52336	5.821	116.466	155.954	133.22	4.38028	4197.75	0.28507	15.3656	2.78e-53	2.62e-50	424.226	Probable sulfate transporter 3.3
TraesCS2A02G508900	269.496	351.281	298.55	145.513	175.867	120.153	-1.14368	10521.3	0.197198	-5.79964	6.65e-09	1.21e-07	1360.86	D-3-phosphoglycerate dehydrogenase 1, chloroplastic
TraesCS2A02G512400	24.5918	44.8047	41.0041	19.26	20.6944	15.4723	-1.07997	1039.17	0.251359	-4.29651	1.74e-05	0.000154731	165.827	Protein IRX15-LIKE
TraesCS2A02G515700	14.8094	10.09	10.0584	36.9679	31.8778	53.1648	1.72807	1192.5	0.246243	7.01774	2.25e-12	7.29e-11	156.968	Glycerol kinase
TraesCS2A02G517100	25.1859	22.6047	26.7332	5.44949	4.11627	4.37612	-2.49594	2049.04	0.160465	-15.5544	1.49e-54	1.51e-51	88.4657	Protein TSS
TraesCS2A02G523100	19.4085	14.1033	20.9759	9.63469	12.3882	4.34091	-1.12357	568.163	0.325656	-3.45018	0.0005602	0.00328059	80.8515	Probable WRKY transcription factor 19
TraesCS2A02G523300	1.0198	5.24632	1.6076	0.121049	0.409959	0.351948	-3.24997	107.968	0.602005	-5.39858	6.72e-08	1.03e-06	8.75667	Beta-D-xylosidase 4
TraesCS2A02G523500	7.27049	8.20877	10.9525	2.1346	5.08461	3.76049	-1.34032	273.088	0.314928	-4.25596	2.08e-05	0.000182351	37.4114	Uncharacterized aarF domain-containing protein kinase At1g71810, chloroplastic
TraesCS2A02G525000	3.52668	1.57447	2.2285	7.85025	5.86308	4.75062	1.25893	147.76	0.334727	3.76106	0.0001692	0.00116335	25.7936	Phenolic glucoside malonyltransferase 2
TraesCS2A02G527700	393.954	375.234	409.312	84.8748	106.165	51.408	-2.3617	9082.25	0.238672	-9.89519	4.37e-23	4.7e-21	1420.95	Chalcone synthase 1
TraesCS2A02G536200	6.23741	7.13874	5.24495	1.09425	1.19658	0.205698	-2.99682	96.6921	0.473156	-6.33367	2.39e-10	5.62e-09	21.1176	Flavonol 3-sulfotransferase
TraesCS2A02G536400	4.73476	3.71842	5.11763	1.89914	1.459	1.36062	-1.59682	241.02	0.226871	-7.03846	1.94e-12	6.36e-11	18.2896	G-type lectin S-receptor-like serine/threonine-protein kinase At1g11330
TraesCS2A02G536500	1.12731	1.17773	1.29673	0.470665	0.549007	0.44389	-1.38234	63.2609	0.318586	-4.33897	1.43e-05	0.000130326	5.06533	G-type lectin S-receptor-like serine/threonine-protein kinase B120
TraesCS2A02G542600	1.95383	3.83064	4.9477	0.472802	0.222154	0.068332	-3.90538	79.3891	0.549261	-7.11025	1.16e-12	3.94e-11	11.4955	Berberine bridge enzyme-like Cyn d 4
TraesCS2A02G542700	9.52056	7.15231	15.617	5.88134	4.91499	4.26506	-1.16483	225.391	0.297048	-3.92135	8.81e-05	0.000655353	47.3512	Ethylene-responsive transcription factor 3
TraesCS2A02G546900	6.82612	3.69574	4.33927	25.1494	22.7005	20.8445	2.13055	337.572	0.247776	8.59869	8.06e-18	5.12e-16	83.5555	Probable phytol kinase, chloroplastic
TraesCS2A02G548200	7.02704	9.26946	8.57013	20.3328	19.7425	14.5975	1.05231	699.281	0.207398	5.07387	3.9e-07	5.09e-06	79.5395	Polyamine oxidase 4
TraesCS2A02G548300	2.77834	2.81865	2.14135	4.76057	6.37476	5.31978	1.00827	126.628	0.271145	3.71855	0.0002004	0.00134844	24.1935	Probable adenylate kinase 6, chloroplastic
TraesCS2A02G550200	15.2744	14.3787	12.7279	6.21854	8.10285	5.71233	-1.1631	942.334	0.193445	-6.01258	1.83e-09	3.66e-08	62.4147	Phytosulfokine receptor 1
TraesCS2A02G553500	6.28759	6.23155	6.4171	13.7242	15.0669	11.4048	1.00715	280.646	0.199557	5.04694	4.49e-07	5.8e-06	59.1322	Anamorsin homolog 1
TraesCS2A02G554200	14.4334	9.38197	12.0904	33.945	29.599	38.2963	1.43121	892.34	0.199631	7.1693	7.54e-13	2.61e-11	137.746	Transcription factor SRM1
TraesCS2A02G559200	2.46979	2.13894	1.99577	1.12158	1.09091	1.23107	-1.01994	260.861	0.202366	-5.04007	4.65e-07	5.99e-06	10.0481	Putative 1-phosphatidylinositol-3-phosphate 5-kinase FAB1C
TraesCS2A02G560500	1.99461	0.958359	1.56888	0.348972	0.153691	0.0894759	-2.97457	22.5737	0.65166	-4.56461	5e-06	5.1e-05	5.11399	Protein STAY-GREEN LIKE, chloroplastic
TraesCS2A02G562000	6.80484	20.8525	11.2597	5.99715	6.94322	4.297	-1.27562	412.264	0.374891	-3.40264	0.0006674	0.00381096	56.1544	UDP-glycosyltransferase 88F3
TraesCS2A02G564000	12.2598	9.76888	7.81471	25.4406	23.687	31.9832	1.36196	1035.93	0.221548	6.14748	7.87e-10	1.68e-08	110.954	Receptor homology region, transmembrane domain- and RING domain-containing protein 1
TraesCS2A02G566100	4.77529	4.34105	7.74788	3.00216	2.00756	1.84202	-1.37227	111.156	0.329649	-4.16283	3.14e-05	0.000263264	23.716	NAC domain-containing protein 30
TraesCS2A02G571300	0.716542	0.723236	0.240878	4.16513	6.51258	3.05291	2.93821	75.0407	0.469042	6.26428	3.75e-10	8.47e-09	15.4113	Cationic peroxidase SPC4
TraesCS2A02G571900	5.38306	7.37762	3.42023	2.54022	2.80974	3.16469	-1.01624	178.656	0.323774	-3.13874	0.0016967	0.00849389	24.6956	Protein NRT1/ PTR FAMILY 5.10
TraesCS2A02G572400	3.73159	2.01074	4.81326	9.83991	10.9981	9.33741	1.44922	160.705	0.302848	4.7853	1.71e-06	1.94e-05	40.731	Zinc finger MYM-type protein 5
TraesCS2A02G574000	80.0892	111.078	82.3899	518.924	543.42	569.484	2.48966	18697.8	0.189014	13.1718	1.27e-39	5.27e-37	1905.39	Tubby-like F-box protein 7
TraesCS2A02G581600	8.80911	5.37411	9.76971	0.708934	1.57817	0.369523	-3.24604	236.817	0.419498	-7.73791	1.01e-14	4.52e-13	26.6095	Oxalate--CoA ligase
TraesCS2A02G583000	1.72636	2.05944	11.5492	0.65621	1.13653	1.53712	-2.25227	57.66	0.675894	-3.33228	0.0008614	0.00474259	18.6648	Probable CCR4-associated factor 1 homolog 11
TraesCS2A02G583500	6.6623	7.23471	14.5117	4.23605	3.98095	4.77277	-1.19491	339.931	0.296467	-4.03048	5.57e-05	0.000437077	41.3985	NDR1/HIN1-like protein 10
TraesCS2A02G583600	3.70415	5.84497	4.67765	0.960175	1.34045	0.529417	-2.4251	199.522	0.344003	-7.04964	1.79e-12	5.92e-11	17.0568	NDR1/HIN1-like protein 1
TraesCS2A02G586500	48.8859	30.1336	24.9186	130.255	130.941	200.495	2.07441	2870.91	0.275537	7.52861	5.13e-14	2.09e-12	565.63	Stem-specific protein TSJT1
TraesCS2A02G591000	2.01529	2.74752	2.92979	0.144949	0.0359152	0.13181	-4.6977	38.3178	0.63264	-7.42555	1.12e-13	4.35e-12	8.00527	Dof zinc finger protein DOF5.4
TraesCS2A02G591200	1.61853	2.48585	3.61757	0.244425	0.0346108	0.190661	-4.10954	40.3583	0.614049	-6.69252	2.19e-11	6.09e-10	8.19165	Dof zinc finger protein DOF5.4
TraesCS2A02G591500	1.02821	1.26614	1.06051	0.156452	0.165352	0.288735	-2.5522	49.775	0.422515	-6.04049	1.54e-09	3.13e-08	3.9654	WD repeat-containing protein 44
TraesCS2A02G593300	5.13073	7.04817	5.13469	3.11145	1.75227	1.80145	-1.46756	116.131	0.329282	-4.45686	8.32e-06	8.04e-05	23.9788	NDR1/HIN1-like protein 6
TraesCS2B02G004000	3.2533	3.28633	2.82177	1.04013	0.844535	0.712182	-1.9354	108.124	0.284117	-6.81197	9.63e-12	2.81e-10	11.9582	Fructokinase-like 2, chloroplastic
TraesCS2B02G007400	25.4788	15.0639	26.7199	6.55974	10.8874	9.26717	-1.39788	571.837	0.262067	-5.33406	9.6e-08	1.42e-06	93.977	L-type lectin-domain containing receptor kinase IX.1
TraesCS2B02G013000	5.32682	9.53936	6.66614	2.7371	3.49308	2.43495	-1.40432	450.829	0.272118	-5.1607	2.46e-07	3.35e-06	30.1975	Protein NRT1/ PTR FAMILY 8.3
TraesCS2B02G018600	10.0069	5.13888	5.49218	38.3475	24.3119	52.9839	2.41374	2294.32	0.313835	7.69114	1.46e-14	6.41e-13	136.281	Putative disease resistance protein RGA4
TraesCS2B02G019500	35.2083	28.8323	37.3375	16.5651	17.6081	14.3195	-1.13931	426.471	0.18078	-6.3022	2.93e-10	6.78e-09	149.871	NEP1-interacting protein-like 2
TraesCS2B02G020300	2.1539	4.77577	6.18524	1.25253	1.9689	1.17061	-1.65862	97.7874	0.419346	-3.95525	7.65e-05	0.000578227	17.5069	Zinc finger protein ZAT5
TraesCS2B02G034200	5.46095	2.63695	3.58824	13.4332	16.2193	33.5343	2.36663	462.108	0.363305	6.51416	7.31e-11	1.85e-09	74.8729	Cysteine-rich receptor-like protein kinase 26
TraesCS2B02G034300	1.84792	1.83101	1.40656	5.68066	8.68798	10.4122	2.20585	190.82	0.300989	7.32866	2.32e-13	8.55e-12	29.8664	Putative cysteine-rich receptor-like protein kinase 23
TraesCS2B02G034700	11.6686	16.4398	17.9485	39.3554	37.9968	52.8086	1.42047	851.442	0.227306	6.24916	4.13e-10	9.26e-09	176.218	G-type lectin S-receptor-like serine/threonine-protein kinase At1g11303
TraesCS2B02G035900	0.859158	0.75943	0.566117	1.89478	1.5482	2.02874	1.24352	49.6647	0.373003	3.3338	0.0008567	0.0047208	7.65642	Probable amidase At4g34880
TraesCS2B02G036800	2.82	0.508931	1.86824	10.8614	10.658	18.3408	2.88596	305.727	0.438812	6.57676	4.81e-11	1.26e-09	45.0574	Cysteine-rich receptor-like protein kinase 41
TraesCS2B02G038700	3.67649	12.8874	5.04303	0.18344	0.0910058	0.0838229	-6.03063	126.529	0.629799	-9.57547	1.01e-21	9.77e-20	21.9652	Chalcone synthase 2
TraesCS2B02G040000	0.801473	0.858854	0.807166	3.7378	1.5041	5.74381	2.07593	70.5132	0.484202	4.28733	1.81e-05	0.000160524	13.4532	Putative 12-oxophytodienoate reductase 5
TraesCS2B02G041800	8.24791	8.80146	7.78498	3.18364	2.40259	2.05804	-1.7889	209.638	0.241395	-7.41067	1.26e-13	4.84e-12	32.4786	7-deoxyloganetin glucosyltransferase
TraesCS2B02G045300	1.16732	0.798336	1.1179	0.433988	0.302801	0.432744	-1.47038	61.428	0.347862	-4.2269	2.37e-05	0.00020481	4.25309	Putative disease resistance protein At3g14460
TraesCS2B02G047300	12.4254	4.34731	8.88591	17.8522	15.2165	25.6213	1.13043	576.646	0.334071	3.3838	0.0007149	0.00404206	84.3486	Basic endochitinase A
TraesCS2B02G048700	1.92912	1.59941	1.91048	6.49592	6.00763	6.65223	1.74016	119.299	0.252975	6.87878	6.04e-12	1.82e-10	24.5948	Arginase 1, mitochondrial
TraesCS2B02G053000	64.4449	108.809	85.011	38.635	52.1444	45.995	-1.00428	2282.04	0.233562	-4.29983	1.71e-05	0.000152554	395.04	Rhomboid-like protein 19
TraesCS2B02G057100	410.651	476.512	454.242	108.334	151.258	86.9598	-2.03554	13676.4	0.21453	-9.48838	2.35e-21	2.19e-19	1687.96	Cytochrome P450 93G1
TraesCS2B02G058000	0.297949	0.0497708	0.375039	2.18935	2.91419	4.55475	3.7129	60.6487	0.54995	6.75134	1.46e-11	4.16e-10	10.381	indolin-2-one monooxygenase
TraesCS2B02G058200	39.3746	30.851	32.9959	15.1426	9.78868	11.9638	-1.56279	1679.79	0.19849	-7.87339	3.45e-15	1.64e-13	140.117	Tuberculostearic acid methyltransferase UfaA1
TraesCS2B02G063900	1.53442	1.47424	1.44394	2.58525	3.48169	3.75793	1.06803	129.691	0.265479	4.02303	5.75e-05	0.000449374	14.2775	Peptidyl-prolyl cis-trans isomerase FKBP62
TraesCS2B02G067100	5.97	6.30081	5.17136	3.08768	1.52305	1.78193	-1.53566	42.6029	0.425084	-3.61262	0.0003031	0.00192533	23.8348	Peptidyl-prolyl cis-trans isomerase FKBP19, chloroplastic
TraesCS2B02G068800	67.5232	68.0902	70.3116	18.7618	21.6702	17.8856	-1.90019	884.081	0.155407	-12.2272	2.22e-34	6.39e-32	264.243	Cytosolic sulfotransferase 17
TraesCS2B02G073100	1.05981	0.334303	0.379691	19.77	22.9567	20.3014	5.08374	323.23	0.339039	14.9946	7.97e-51	6.38e-48	64.8019	Protein SRC2
TraesCS2B02G073500	1.35036	0.815166	1.02768	2.4257	3.25578	4.42207	1.59604	90.5726	0.349987	4.56028	5.11e-06	5.2e-05	13.2968	OVARIAN TUMOR DOMAIN-containing deubiquitinating enzyme 1
TraesCS2B02G077400	32.0423	63.3341	55.5651	0.990619	2.52892	2.40707	-4.75128	112.284	0.452676	-10.496	9.01e-26	1.3e-23	156.868	E3 ubiquitin-protein ligase RNF165
TraesCS2B02G077700	628.869	415.273	472.374	927.009	1157.51	1165.14	1.02509	27908.2	0.190832	5.37168	7.8e-08	1.17e-06	4766.17	Probable aquaporin PIP2-6
TraesCS2B02G079400	31.3939	33.1916	24.8209	10.0187	3.68069	4.1333	-2.41646	343.481	0.352742	-6.85049	7.36e-12	2.19e-10	107.239	Ribulose bisphosphate carboxylase small chain PW9, chloroplastic
TraesCS2B02G079500	39.4648	89.1966	38.2929	9.5659	3.64503	3.31614	-3.44677	586.141	0.649295	-5.30848	1.11e-07	1.61e-06	183.481	Ribulose bisphosphate carboxylase small chain PW9, chloroplastic
TraesCS2B02G080000	19.3842	20.0981	24.336	11.8575	9.94689	8.36107	-1.15935	832.268	0.186218	-6.22578	4.79e-10	1.06e-08	93.9838	Glucose-6-phosphate 1-dehydrogenase 2, chloroplastic
TraesCS2B02G084000	0.849823	0.687131	1.05933	0.195828	0.15912	0.189143	-2.3258	60.0028	0.362353	-6.41861	1.38e-10	3.34e-09	3.14037	Probable LRR receptor-like serine/threonine-protein kinase At3g47570
TraesCS2B02G084900	14.4041	8.02096	10.5888	3.54001	3.5992	2.9857	-1.7794	154.043	0.281941	-6.31124	2.77e-10	6.42e-09	43.1388	Disease resistance protein RGA5
TraesCS2B02G086200	206.559	206.982	194.906	101.333	124.034	94.8738	-1.00747	4598.83	0.159189	-6.32877	2.47e-10	5.78e-09	928.687	Aspartic proteinase nepenthesin-1
TraesCS2B02G087400	6.03465	5.89304	5.52347	10.6984	12.8212	13.3629	1.00062	235.042	0.209851	4.76827	1.86e-06	2.1e-05	54.3336	Probable L-ascorbate peroxidase 3, peroxisomal
TraesCS2B02G091500	18.5204	4.37436	7.69928	4.24906	3.78745	4.10606	-1.39916	268.786	0.415106	-3.3706	0.00075	0.00420545	42.7366	Cytochrome P450 99A2
TraesCS2B02G094300	1.89706	3.06977	2.39801	6.11862	3.97954	5.83625	1.02567	309.771	0.270086	3.79757	0.0001461	0.00102261	23.2993	2-oxoglutarate dehydrogenase, mitochondrial
TraesCS2B02G095800	3.85523	3.02334	5.99374	0.324749	0.177676	0.309603	-4.0591	66.9195	0.466467	-8.70178	3.27e-18	2.17e-16	13.6843	Anthocyanidin-3-O-glucoside rhamnosyltransferase
TraesCS2B02G099500	34.0358	36.524	29.6019	14.1944	5.73641	4.74961	-2.10872	819.984	0.34918	-6.03907	1.55e-09	3.15e-08	124.842	Omega-3 fatty acid desaturase, chloroplastic
TraesCS2B02G102800	38.3039	28.1221	32.6875	16.5299	15.2096	9.57498	-1.34112	673.508	0.232062	-5.77916	7.51e-09	1.36e-07	140.428	Isoflavone reductase homolog
TraesCS2B02G103600	3.3705	4.13597	4.20901	1.09691	1.43729	1.53342	-1.6125	78.7842	0.313	-5.15177	2.58e-07	3.5e-06	15.7831	Isoflavone reductase homolog
TraesCS2B02G104200	9.52433	10.9456	12.4559	4.58085	6.5534	5.43502	-1.06891	386.711	0.21236	-5.03351	4.82e-07	6.18e-06	49.4951	Protein MALE DISCOVERER 2
TraesCS2B02G107100	7.8468	63.4234	41.5284	5.78493	2.70702	5.82724	-3.07592	270.192	0.854483	-3.59974	0.0003185	0.00200749	127.118	Senescence associated gene 20
TraesCS2B02G107200	25.8455	27.7588	27.8057	12.1591	12.4089	10.9717	-1.27688	1509.91	0.142494	-8.96091	3.22e-19	2.37e-17	116.95	D-alanine--D-alanine ligase
TraesCS2B02G108200	10.1665	15.9566	15.1959	5.18021	7.01075	5.1869	-1.3312	421.325	0.246971	-5.39011	7.04e-08	1.07e-06	58.6969	Probable protein phosphatase 2C 33
TraesCS2B02G110500	0.114615	0.19719	0.0917816	0.617266	0.513873	0.598789	1.96899	33.8388	0.477959	4.11959	3.8e-05	0.000310952	2.13352	Serine/threonine-protein kinase TIO
TraesCS2B02G111100	22.545	16.6637	20.2771	8.60851	8.87696	9.4603	-1.21581	505.817	0.177312	-6.85688	7.04e-12	2.1e-10	86.4315	Nicotianamine synthase 9
TraesCS2B02G113900	1.58975	2.0729	2.35039	0.0657478	0.0873238	0.0803791	-4.76475	49.1058	0.564401	-8.44214	3.12e-17	1.86e-15	6.24649	Dihydrofolate reductase
TraesCS2B02G117500	0.538338	0.110672	0.341307	0.747887	2.56446	2.31376	2.46639	30.5425	0.665041	3.70862	0.0002084	0.00139477	6.61642	Probable pectinesterase 53
TraesCS2B02G118000	34.408	26.9984	36.0166	9.38942	9.07696	8.19163	-1.94535	799.985	0.166436	-11.6883	1.46e-31	3.56e-29	124.081	Cyclic dof factor 2
TraesCS2B02G118100	35.3694	14.6971	13.596	40.8371	39.0308	60.1073	1.064	844.592	0.344383	3.08957	0.0020045	0.00978073	203.638	Thioredoxin-like 1-1, chloroplastic
TraesCS2B02G118700	1.49288	1.24235	1.78533	0.293165	0.244482	0.223766	-2.66274	22.0563	0.568481	-4.68395	2.81e-06	3.04e-05	5.28198	Ricin B-like lectin R40G2
TraesCS2B02G118800	120.693	301.271	181.373	130.713	68.8546	74.6287	-1.23577	5685.97	0.338561	-3.65005	0.0002622	0.00169986	877.533	Ricin B-like lectin R40G2
TraesCS2B02G119200	8.64281	14.8492	11.9369	6.47682	5.04284	4.65668	-1.22074	456.793	0.25672	-4.75515	1.98e-06	2.22e-05	51.6052	Probable apyrase 2
TraesCS2B02G119700	88.5506	132.782	104.071	54.5219	57.1457	60.1861	-1.00755	8596.59	0.196416	-5.12965	2.9e-07	3.89e-06	497.257	Probable cellulose synthase A catalytic subunit 8
TraesCS2B02G120200	3.04171	3.76559	3.48648	0.934486	0.790511	0.72171	-2.15672	122.216	0.272406	-7.91729	2.43e-15	1.18e-13	12.7405	Probable galacturonosyltransferase 7
TraesCS2B02G121100	0.617944	0.187873	0.252639	1.78635	2.08309	1.06392	2.1442	80.0374	0.461243	4.64873	3.34e-06	3.54e-05	5.99182	Probable inactive receptor kinase At5g58300
TraesCS2B02G122400	0.874763	0.917571	1.60101	0.293029	0.487582	0.335635	-1.6747	49.2347	0.424041	-3.94939	7.84e-05	0.000591047	4.50959	Vacuolar-sorting receptor 1
TraesCS2B02G122900	48.7098	14.9471	22.5966	113.227	86.7328	107.25	1.76434	2040.88	0.339463	5.19746	2.02e-07	2.8e-06	393.463	Alpha-galactosidase 3
TraesCS2B02G123900	40.1535	43.5264	54.6924	21.3055	26.7415	16.405	-1.17991	1573.65	0.212603	-5.54981	2.86e-08	4.69e-07	202.824	TaSnRK3.18
TraesCS2B02G131800	5.87058	4.88892	4.68062	2.68223	2.59553	2.63297	-1.04533	80.6325	0.288815	-3.61937	0.0002953	0.00188212	23.3509	F-actin-capping protein subunit alpha
TraesCS2B02G131900	52.929	31.7162	35.1507	104.697	102.199	89.8966	1.23297	1449.63	0.210478	5.85796	4.69e-09	8.79e-08	416.588	Ribosome biogenesis protein NSA2 homolog
TraesCS2B02G133200	17.5961	24.9926	23.1866	12.6092	11.9531	8.27221	-1.08907	519.7	0.234611	-4.64203	3.45e-06	3.65e-05	98.6098	Stress-related protein
TraesCS2B02G134100	1.78747	4.02769	2.34045	0.253951	0.44192	0.208905	-3.25611	62.1745	0.489557	-6.65113	2.91e-11	7.92e-10	9.06038	Heavy metal-associated isoprenylated plant protein 35
TraesCS2B02G135100	0.579938	0.44341	0.46885	1.44094	1.91219	2.62556	1.9403	60.0696	0.389833	4.97726	6.45e-07	8.07e-06	7.47089	Protein SRC2
TraesCS2B02G135500	2.55085	3.68394	2.57776	0.329531	0.306543	0.057956	-3.76966	79.6966	0.474889	-7.93798	2.06e-15	1.01e-13	9.50659	Cation/calcium exchanger 1
TraesCS2B02G135600	0.0995686	0.0502076	0.348825	1.47997	1.75848	3.42845	3.682	23.9736	0.752257	4.8946	9.85e-07	1.18e-05	7.1655	Transcription factor NIGT1
TraesCS2B02G137300	86.2994	56.1758	65.7049	149.401	119.039	197.627	1.08957	4985.38	0.229469	4.7482	2.05e-06	2.29e-05	674.247	Xylose isomerase
TraesCS2B02G137600	12.3638	6.86395	12.2881	28.1711	23.9001	18.1467	1.0854	587.623	0.254393	4.26662	1.98e-05	0.000174569	101.734	Ankyrin-3
TraesCS2B02G141900	10.7702	10.4514	12.1274	4.5732	5.44938	5.91648	-1.14182	544.959	0.177305	-6.4399	1.2e-10	2.94e-09	49.288	Sodium/hydrogen exchanger 2
TraesCS2B02G145700	4.26152	9.71623	6.70786	1.85369	1.36679	2.00158	-2.07517	348.626	0.321103	-6.46261	1.03e-10	2.55e-09	25.9077	4-alpha-glucanotransferase DPE2
TraesCS2B02G145800	6.97165	6.40687	7.40264	0.740301	0.969366	0.552741	-3.28128	117.483	0.304455	-10.7776	4.39e-27	7.07e-25	23.0436	Tyrosine-specific transport protein
TraesCS2B02G147300	2.06115	1.73543	1.71406	6.42015	5.92123	6.26156	1.67877	391.18	0.180183	9.31699	1.2e-20	1.05e-18	24.1136	Homeobox-DDT domain protein RLT3
TraesCS2B02G150300	0.470777	0.33942	0.474892	1.1348	1.52199	1.60193	1.65906	27.6053	0.483173	3.43367	0.0005955	0.00345546	5.54381	Cis-zeatin O-glucosyltransferase 1
TraesCS2B02G150600	0.207773	0.085806	0.121361	0.3465	0.486625	0.495916	1.62542	34.1108	0.479324	3.39108	0.0006962	0.00395087	1.74398	ABC transporter C family member 10
TraesCS2B02G152900	60.1286	61.9507	54.5229	13.8941	10.9709	11.9035	-2.34647	4693.23	0.160556	-14.6147	2.26e-48	1.48e-45	213.371	Ferredoxin-dependent glutamate synthase, chloroplastic
TraesCS2B02G157100	10.7768	26.0431	17.2086	5.87056	7.93398	4.70546	-1.64029	660.176	0.326024	-5.0312	4.87e-07	6.25e-06	72.5386	Serine carboxypeptidase II-3
TraesCS2B02G157600	57.0126	78.8264	53.9507	22.0264	15.9994	15.2967	-1.92217	4739.2	0.225911	-8.50851	1.76e-17	1.08e-15	243.112	Magnesium-chelatase subunit ChlH, chloroplastic
TraesCS2B02G158100	4.28609	3.73581	3.52361	1.39318	0.869727	0.652914	-2.07625	34.0032	0.467412	-4.44201	8.91e-06	8.56e-05	14.4613	Antifungal protein ginkbilobin-like protein
TraesCS2B02G160700	54.8793	50.013	53.3771	117.2	105.716	164.831	1.21659	3286.03	0.19765	6.1553	7.49e-10	1.61e-08	546.016	Protein SSUH2 homolog
TraesCS2B02G162000	11.2635	8.95302	8.44413	21.1635	17.9858	26.439	1.11648	586.81	0.216804	5.14971	2.61e-07	3.53e-06	94.2489	E3 ubiquitin-protein ligase SP1
TraesCS2B02G163100	0.320739	0.323863	0.513981	39.0246	54.8982	44.8542	6.82942	863.358	0.298291	22.8952	5.19e-116	4.75e-112	139.936	Ankyrin-2
TraesCS2B02G169300	0.416332	0.667269	0.391937	2.35154	1.83112	2.34119	2.06302	79.449	0.348638	5.91736	3.27e-09	6.31e-08	7.99939	C2 domain-containing protein At1g53590
TraesCS2B02G171300	6.25639	7.16559	6.0853	3.53108	1.65118	2.48029	-1.43216	115.364	0.325132	-4.40486	1.06e-05	9.95e-05	27.1698	Plastid-lipid-associated protein 6, chloroplastic
TraesCS2B02G177900	4.54054	8.33425	6.43731	1.67123	0.79749	1.28409	-2.45566	84.077	0.393803	-6.23576	4.5e-10	1e-08	23.0649	Transcription factor MYB86
TraesCS2B02G178400	20.4008	40.1185	30.3591	16.0877	18.475	8.97728	-1.1534	588.138	0.31802	-3.62681	0.0002869	0.0018364	134.418	Uncharacterized protein C24B11.05
TraesCS2B02G182000	10.4683	7.5162	6.69363	5.80637	3.47385	2.15142	-1.18799	110.053	0.380851	-3.11931	0.0018127	0.00898963	36.1098	Probable calcium-binding protein CML46
TraesCS2B02G182300	1.96227	5.66586	2.59001	0.171444	1.30062	0.462157	-2.50048	37.0511	0.685777	-3.6462	0.0002661	0.00172098	12.1524	E3 ubiquitin-protein ligase MPSR1
TraesCS2B02G182700	0.15862	0.76428	0.661877	0.0677111	0.021144	0.0390923	-3.74577	13.7167	0.962564	-3.89146	9.96e-05	0.000729649	1.71272	Probable glucomannan 4-beta-mannosyltransferase 7
TraesCS2B02G182800	0.653998	0.957183	1.7362	3.94852	3.64221	6.70643	2.02825	259.705	0.363767	5.57568	2.47e-08	4.09e-07	17.6445	Putative disease resistance protein RGA4
TraesCS2B02G186400	8.02171	6.97145	6.35043	2.84141	2.42139	2.38365	-1.56082	158.383	0.239279	-6.52301	6.89e-11	1.76e-09	28.99	Chaperone protein DnaJ
TraesCS2B02G187300	42.2171	79.9263	65.6191	26.0074	28.4987	28.6452	-1.26223	1102.07	0.247173	-5.10666	3.28e-07	4.35e-06	270.914	UMP-CMP kinase 4
TraesCS2B02G189300	359.029	344.062	355.29	74.2977	188.124	142.781	-1.46257	12806.1	0.28193	-5.1877	2.13e-07	2.93e-06	1463.58	Phospho-2-dehydro-3-deoxyheptonate aldolase 2, chloroplastic
TraesCS2B02G193500	7.22486	1.60765	4.88582	27.8051	16.887	35.5267	2.48526	217.48	0.43502	5.71297	1.11e-08	1.95e-07	93.9371	RING-H2 finger protein ATL3
TraesCS2B02G193700	1.63485	1.08247	0.922221	0.159718	0.158411	0.0486826	-3.40588	25.8942	0.631113	-5.39662	6.79e-08	1.04e-06	4.00635	F-box only protein 13
TraesCS2B02G195600	78.6744	63.203	89.1238	29.9902	29.1271	24.2976	-1.54308	1526.03	0.169997	-9.07709	1.12e-19	8.68e-18	314.416	Protein TIFY 10b
TraesCS2B02G197000	21.936	22.5434	27.952	6.84138	7.51764	5.08807	-1.97619	630.986	0.201413	-9.81162	1e-22	1.06e-20	91.8785	Serine/threonine-protein kinase RIPK
TraesCS2B02G199800	3.27155	1.66218	2.11868	5.6615	6.8318	7.5081	1.42994	120.599	0.309741	4.61657	3.9e-06	4.08e-05	27.0538	Nuclear transcription factor Y subunit B-10
TraesCS2B02G202300	1.0408	2.06853	2.27927	0.132751	0.278393	0.553747	-2.55494	87.1957	0.490098	-5.21312	1.86e-07	2.59e-06	6.35349	Protein LONGIFOLIA 1
TraesCS2B02G202700	30.7819	23.3609	24.9666	7.77148	10.9291	8.29188	-1.62807	634.742	0.203245	-8.01039	1.14e-15	5.81e-14	106.102	Ninja-family protein 2
TraesCS2B02G204700	2.04914	2.32317	1.76144	1.23427	1.09284	0.857991	-1.03661	76.1936	0.317818	-3.26165	0.0011077	0.00588717	9.31885	PLASMODESMATA CALLOSE-BINDING PROTEIN 3
TraesCS2B02G209100	197.989	222.024	216.149	384.534	352.042	608.353	1.00167	2959.62	0.228561	4.3825	1.17e-05	0.000108961	1981.09	Eukaryotic translation initiation factor 5A
TraesCS2B02G212400	8.82819	11.2701	9.84346	25.7108	21.5306	21.6607	1.11969	349.357	0.202622	5.52599	3.28e-08	5.31e-07	98.844	LOB domain-containing protein 37
TraesCS2B02G216400	96.6852	114.856	85.6622	23.9674	12.4218	16.3809	-2.58098	2425.86	0.251334	-10.2691	9.71e-25	1.25e-22	349.974	NADP-dependent glyceraldehyde-3-phosphate dehydrogenase
TraesCS2B02G217500	3.07076	4.64617	4.17991	17.7507	16.8427	15.5675	1.99213	560.555	0.209279	9.51903	1.75e-21	1.65e-19	62.0577	Chitin-inducible gibberellin-responsive protein 2
TraesCS2B02G220100	300.912	510.489	262.547	185.422	168.712	178.747	-1.10647	4660.55	0.261392	-4.23299	2.31e-05	0.000200083	1606.83	Chlorophyll a-b binding protein 7, chloroplastic
TraesCS2B02G220300	2.7749	5.72583	4.42962	1.742	2.36836	1.24473	-1.36162	145.123	0.356702	-3.81724	0.000135	0.000953364	18.2854	Glucan endo-1,3-beta-glucosidase 4
TraesCS2B02G221800	56.6158	106.633	98.8827	26.5921	31.0974	31.729	-1.63553	2441.83	0.247631	-6.60472	3.98e-11	1.06e-09	351.55	Tubulin alpha-1 chain
TraesCS2B02G222900	2.04822	1.78994	2.39372	23.2245	27.5202	35.3927	3.71361	432.256	0.244277	15.2025	3.41e-52	2.91e-49	92.3693	Cysteine-rich receptor-like protein kinase 10
TraesCS2B02G223700	13.3467	25.5142	18.9793	5.39309	5.36393	6.21247	-1.85833	584.216	0.263743	-7.04598	1.84e-12	6.05e-11	74.8096	O-fucosyltransferase 5
TraesCS2B02G225400	16.375	16.8872	21.5467	9.54649	10.5733	6.49816	-1.12103	281.353	0.240661	-4.65815	3.19e-06	3.4e-05	81.4268	Mavicyanin
TraesCS2B02G225900	148.734	168.399	177.992	30.4008	27.3373	17.8281	-2.79451	2640.88	0.211925	-13.1863	1.05e-39	4.41e-37	570.692	Aquaporin PIP2-1
TraesCS2B02G226600	27.5496	41.6186	37.1133	19.1318	15.397	10.4262	-1.32826	931.55	0.257221	-5.16387	2.42e-07	3.3e-06	151.237	Remorin 4.1
TraesCS2B02G227100	6.41624	6.62823	9.22192	4.96396	2.57771	2.54044	-1.21875	149.304	0.321886	-3.78629	0.0001529	0.00106314	32.3485	Protein TIC 20-I, chloroplastic
TraesCS2B02G228700	4.66157	6.2501	5.77958	3.12271	2.89898	2.05282	-1.12871	191.235	0.257533	-4.38279	1.17e-05	0.000108833	24.7658	Probable arabinosyltransferase ARAD1
TraesCS2B02G229000	4.28094	2.04814	3.43981	6.90711	7.17901	8.55479	1.14596	224.082	0.276722	4.14121	3.45e-05	0.000286109	32.4098	Probable protein phosphatase 2C 64
TraesCS2B02G230200	4.84834	9.70835	8.17657	2.98043	3.92384	4.01717	-1.14248	175.743	0.315005	-3.62685	0.0002869	0.0018364	33.6547	Secretory carrier-associated membrane protein 1
TraesCS2B02G233400	173.278	249.165	135.348	92.3073	77.4895	66.2569	-1.33509	5380.44	0.252813	-5.28096	1.29e-07	1.85e-06	793.845	Chlorophyll a-b binding protein CP29.2, chloroplastic
TraesCS2B02G236400	13.3698	45.8766	33.2235	3.57948	3.71036	2.8313	-3.28656	1219.56	0.362564	-9.06476	1.25e-19	9.7e-18	102.591	Mixed-linked glucan synthase 2
TraesCS2B02G238300	4.7504	2.87296	4.21667	1.56146	1.54784	2.24552	-1.20703	168.942	0.279374	-4.32048	1.56e-05	0.000140398	17.1949	Pentatricopeptide repeat-containing protein CRP1, chloroplastic
TraesCS2B02G239700	4.76939	8.88903	6.96719	1.58945	1.85685	2.05986	-1.98803	62.531	0.391287	-5.08076	3.76e-07	4.93e-06	26.1318	Histone H2A.4
TraesCS2B02G240000	540.028	487.185	351.894	259.025	241.408	230.431	-1.00091	6245.05	0.196683	-5.08895	3.6e-07	4.74e-06	2109.97	Oxygen-evolving enhancer protein 3-1, chloroplastic
TraesCS2B02G240800	1.55275	1.10717	1.60972	3.93136	3.79039	3.90551	1.36908	143.499	0.242084	5.6554	1.55e-08	2.66e-07	15.8969	Cysteine-rich receptor-like protein kinase 6
TraesCS2B02G240900	0.749453	0.33719	0.338911	4.40129	4.36827	3.94908	3.08354	134.014	0.334958	9.20573	3.39e-20	2.81e-18	14.1442	Cysteine-rich receptor-like protein kinase 6
TraesCS2B02G242100	9.33703	5.60812	6.79053	16.5942	24.1684	27.2989	1.57462	802.296	0.250959	6.27441	3.51e-10	7.99e-09	89.7972	Cysteine-rich receptor-like protein kinase 6
TraesCS2B02G242600	0.672687	0.0582438	0.253798	1.81493	1.4219	1.82474	2.29873	52.099	0.597542	3.84698	0.0001196	0.000855839	6.0463	Receptor-like serine/threonine-protein kinase SD1-6
TraesCS2B02G245600	11.9263	17.0996	15.0643	6.83839	8.12105	6.83312	-1.10077	465.735	0.21364	-5.15245	2.57e-07	3.49e-06	65.8828	Protein disulfide isomerase-like 5-4
TraesCS2B02G245900	14.1251	10.8402	13.1862	0.7821	0.445195	0.224913	-4.82597	303.065	0.327742	-14.7249	4.46e-49	3.07e-46	39.6037	Glucose-6-phosphate/phosphate translocator 2, chloroplastic
TraesCS2B02G247100	3.69012	5.55479	5.039	0.822587	1.0772	1.01978	-2.37303	295.699	0.25012	-9.48759	2.36e-21	2.21e-19	17.2035	Abnormal spindle-like microcephaly-associated protein homolog (Fragment)
TraesCS2B02G247700	7.21857	7.61867	9.05524	3.80436	3.5341	2.79347	-1.31788	403.776	0.197396	-6.67633	2.45e-11	6.76e-10	34.0244	Protein DETOXIFICATION 40
TraesCS2B02G250900	0.788647	1.74879	0.883707	0.367885	0.190558	0.124753	-2.44153	15.4048	0.743379	-3.28437	0.0010221	0.00548748	4.10434	Squamosa promoter-binding-like protein 13
TraesCS2B02G257400	13.2546	9.17112	10.9169	21.6068	23.9376	27.0607	1.04836	746.101	0.190928	5.49084	4e-08	6.37e-07	105.948	StAR-related lipid transfer protein 7, mitochondrial
TraesCS2B02G263900	24.0921	36.6595	34.5602	3.32738	5.5994	3.07867	-3.07163	869.748	0.271058	-11.332	9.11e-30	1.85e-27	107.317	Fasciclin-like arabinogalactan protein 16
TraesCS2B02G266600	39.3952	45.2037	40.3616	10.0324	12.8482	5.78319	-2.21039	798.16	0.268102	-8.24459	1.66e-16	9.2e-15	153.624	Amino acid permease 6
TraesCS2B02G266900	0.730202	0.968527	0.814422	2.28242	1.45914	1.91016	1.08544	88.3712	0.315072	3.44506	0.0005709	0.0033339	8.16488	Probable LRR receptor-like serine/threonine-protein kinase At2g16250
TraesCS2B02G269300	5.97345	4.30414	3.64995	1.33582	1.23493	1.16868	-1.97829	68.0418	0.353577	-5.59506	2.21e-08	3.69e-07	17.667	3-oxo-5-alpha-steroid 4-dehydrogenase 1
TraesCS2B02G271500	21.0114	12.6552	10.3593	39.5611	40.2329	52.0911	1.50625	627.445	0.273372	5.50989	3.59e-08	5.77e-07	175.911	Glycosyltransferase BC10
TraesCS2B02G272600	2.46438	1.77191	2.37607	1.18391	1.10237	1.12625	-1.02235	115.369	0.256305	-3.98879	6.64e-05	0.000510781	10.0249	WPP domain-associated protein
TraesCS2B02G273500	0.54554	0.779782	0.677627	2.20294	2.8587	2.04789	1.74901	31.5007	0.463248	3.77553	0.0001597	0.00110519	9.11248	Transcription factor PHYTOCHROME INTERACTING FACTOR-LIKE 13
TraesCS2B02G273700	6.87737	12.6231	8.57321	4.04593	4.56121	3.36735	-1.31976	130.378	0.320516	-4.11761	3.83e-05	0.000313227	40.0481	Trafficking protein particle complex subunit 5
TraesCS2B02G273900	110.764	132.136	98.8651	43.058	30.9689	29.6853	-1.80776	2506.3	0.210505	-8.5877	8.87e-18	5.61e-16	445.477	ATP synthase subunit gamma, chloroplastic
TraesCS2B02G276300	3.35289	2.64833	3.00988	6.91374	7.59435	6.94881	1.17449	188.615	0.212714	5.52147	3.36e-08	5.43e-07	30.468	tRNA dimethylallyltransferase 2
TraesCS2B02G279200	0.292939	0.200097	0.476165	1.14527	0.839719	1.0397	1.58793	27.1779	0.507022	3.13188	0.0017369	0.00866915	3.99388	Cytochrome P450 81Q32
TraesCS2B02G280500	5.79733	6.30998	5.6475	2.83571	1.89252	2.04471	-1.46831	161.978	0.25326	-5.79761	6.73e-09	1.22e-07	24.5277	Protein DETOXIFICATION 18
TraesCS2B02G282000	121.103	170.156	191.017	80.5563	97.5	73.3433	-1.01978	1379.14	0.213282	-4.78135	1.74e-06	1.97e-05	733.676	Dirigent protein 1
TraesCS2B02G286400	2.66612	2.96403	3.08688	0.501803	1.1477	0.374873	-2.19275	135.301	0.382552	-5.7319	9.93e-09	1.76e-07	10.7414	Potassium transporter 27
TraesCS2B02G289000	5.0509	2.38217	5.04603	2.25686	1.89026	1.24172	-1.28877	91.0229	0.374599	-3.44039	0.0005809	0.00338433	17.8679	WRKY transcription factor WRKY51
TraesCS2B02G290000	0.533636	0.381122	0.178393	1.14977	1.11571	1.17465	1.57271	30.039	0.507685	3.09781	0.0019496	0.0095544	4.53328	Beta-glucuronosyltransferase GlcAT14A
TraesCS2B02G290500	58.6032	40.9271	46.0927	22.5267	19.2585	18.5563	-1.34778	2840.12	0.175766	-7.66799	1.75e-14	7.61e-13	205.965	Phototropin-2
TraesCS2B02G292100	3.96642	2.48273	2.89773	7.15909	8.29583	8.45579	1.27824	211.843	0.240463	5.31574	1.06e-07	1.56e-06	33.2576	Probable aldo-keto reductase 2
TraesCS2B02G292600	9.05609	6.43127	5.79705	1.77026	0.770763	1.65201	-2.42441	22.7794	0.579083	-4.18663	2.83e-05	0.000239704	25.4774	Protein PUTATIVE RECOMBINATION INITIATION DEFECT 1
TraesCS2B02G293300	1.35473	1.01788	1.36112	0.0944557	0.0937035	0.0648912	-3.96453	28.9791	0.606973	-6.53165	6.5e-11	1.67e-09	3.98678	Transcription factor bHLH62
TraesCS2B02G297700	10.6089	4.47859	9.10026	32.1739	31.9328	28.8886	1.87442	679.708	0.26844	6.98264	2.9e-12	9.22e-11	117.183	RPM1-interacting protein 4
TraesCS2B02G297800	10.66	8.22399	9.19177	1.62509	1.31847	1.25241	-2.82607	215.585	0.235372	-12.0068	3.27e-33	8.81e-31	32.2718	Violaxanthin de-epoxidase, chloroplastic
TraesCS2B02G298600	1.74048	1.86	1.52494	5.06051	5.31617	4.06242	1.4129	88.9306	0.294746	4.79362	1.64e-06	1.87e-05	19.5645	Transcription factor BHLH156
TraesCS2B02G299700	4.67993	2.2197	2.78452	14.9248	12.5804	17.7914	2.15151	299.007	0.288939	7.44626	9.6e-14	3.77e-12	54.9807	F-box protein At1g67340
TraesCS2B02G301600	1.94091	2.09772	2.14973	0.311267	0.41936	0.227631	-2.76481	49.461	0.408335	-6.77094	1.28e-11	3.67e-10	7.14662	Heavy metal-associated isoprenylated plant protein 7
TraesCS2B02G301800	15.8966	16.8177	17.0454	0.493887	0.931149	0.734525	-4.60063	476.068	0.240712	-19.1126	1.98e-81	6.36e-78	51.9193	Probable metal-nicotianamine transporter YSL6
TraesCS2B02G303100	0.307559	0.14048	0.0837894	0.99817	1.54858	1.49273	2.88074	38.0444	0.534673	5.38786	7.13e-08	1.08e-06	4.57131	Uncharacterized protein At2g33490
TraesCS2B02G307300	33.6831	60.88	49.3068	21.4418	25.3745	29.1582	-1.00743	1815.73	0.247015	-4.0784	4.53e-05	0.000363717	219.844	Acetyl-coenzyme A synthetase, chloroplastic/glyoxysomal
TraesCS2B02G307400	7.56309	6.69949	7.51491	1.47799	1.34855	0.585145	-2.76083	170.233	0.319679	-8.63627	5.81e-18	3.74e-16	25.1892	Heparan-alpha-glucosaminide N-acetyltransferase
TraesCS2B02G309900	5.43521	4.20826	5.27907	2.25456	2.27305	1.64983	-1.34978	234.203	0.223368	-6.04284	1.51e-09	3.09e-08	21.1	Serine/threonine-protein kinase KIPK1
TraesCS2B02G311000	1.16141	0.9803	2.44062	0.351087	0.257775	0.128258	-2.69458	19.0362	0.689944	-3.9055	9.4e-05	0.000693157	5.31945	Protein BIC1
TraesCS2B02G311200	1.31951	1.19138	2.73347	0.54426	0.237862	0.44529	-2.16655	50.3345	0.48088	-4.50538	6.63e-06	6.55e-05	6.47177	Glucan endo-1,3-beta-glucosidase 14
TraesCS2B02G313900	1.5012	1.73147	1.24874	0.688526	0.202888	0.262355	-2.04537	23.6918	0.603023	-3.39187	0.0006942	0.00394098	5.63518	NDR1/HIN1-like protein 12
TraesCS2B02G314600	2.60784	2.54635	2.39704	1.25193	0.637283	0.616229	-1.6765	50.7439	0.404199	-4.14771	3.36e-05	0.000279114	10.0567	Protein MKS1
TraesCS2B02G316500	2.36099	1.76588	2.12538	0.581412	0.56916	0.2825	-2.23748	34.5904	0.467987	-4.78108	1.74e-06	1.98e-05	7.68531	Fibrillin protein 5 homolog
TraesCS2B02G318100	1.39461	0.496356	0.973425	7.53335	4.24536	6.79969	2.63193	223.618	0.353647	7.44225	9.9e-14	3.87e-12	21.4428	Cellulose synthase-like protein H1
TraesCS2B02G326200	11.1997	12.8897	17.2994	1.70283	0.734841	0.516613	-3.89114	372.042	0.360875	-10.7825	4.16e-27	6.74e-25	44.3432	Protein NRT1/ PTR FAMILY 4.3
TraesCS2B02G326300	19.6672	21.3721	21.3965	54.3962	58.3293	67.4063	1.44934	2010.68	0.158035	9.17096	4.69e-20	3.83e-18	242.568	Cleft lip and palate transmembrane protein 1 homolog
TraesCS2B02G326900	10.5316	5.55355	6.77311	25.691	28.4523	14.0185	1.49948	827.813	0.299197	5.01167	5.4e-07	6.87e-06	91.0201	Chloride channel protein CLC-c
TraesCS2B02G328500	1.03924	1.46578	1.40245	0.516073	0.314844	0.399965	-1.75686	39.9263	0.42548	-4.12914	3.64e-05	0.000299693	5.13835	Chaperonin 60 subunit beta 4, chloroplastic
TraesCS2B02G329600	46.2577	27.0966	35.6195	11.4702	6.47551	4.58206	-2.35186	1504.18	0.308216	-7.63054	2.34e-14	9.96e-13	131.502	Ferric reduction oxidase 7, chloroplastic
TraesCS2B02G333600	2.15205	1.72175	2.77269	0.477302	0.582336	0.395209	-2.25806	112.11	0.302694	-7.45987	8.66e-14	3.42e-12	8.10134	Putative lipoxygenase 5
TraesCS2B02G335400	28.893	24.6613	27.1025	10.2905	9.72482	6.58081	-1.68082	1046.06	0.198723	-8.45806	2.72e-17	1.64e-15	107.253	Zeaxanthin epoxidase, chloroplastic
TraesCS2B02G335500	2.8935	5.40891	4.11351	1.36558	2.25703	1.76712	-1.2913	107.034	0.347607	-3.71484	0.0002033	0.00136588	17.8056	Mitochondrial phosphate carrier protein 3, mitochondrial
TraesCS2B02G336000	13.8234	13.1237	12.4802	3.19762	3.80157	4.06494	-1.90814	148.321	0.242286	-7.87556	3.39e-15	1.62e-13	50.4914	Esterase AGAP003155
TraesCS2B02G336200	6.66338	6.96245	6.95854	17.8474	15.2058	15.41	1.15544	346.167	0.180975	6.38449	1.72e-10	4.12e-09	69.0475	Pentatricopeptide repeat-containing protein At5g09450, mitochondrial
TraesCS2B02G338300	0.222614	0.164945	0.407894	0.803798	0.972684	0.997307	1.73059	41.5892	0.442874	3.90764	9.32e-05	0.000687762	3.56924	Synaptonemal complex protein ZEP1
TraesCS2B02G340300	303.351	425.111	254.862	82.1456	56.9644	56.5167	-2.42239	5240.84	0.247463	-9.7889	1.26e-22	1.31e-20	1178.95	Chlorophyll a-b binding protein CP24 10A, chloroplastic
TraesCS2B02G340400	9.53439	11.3969	9.04503	32.7968	37.2837	31.1661	1.67265	547.517	0.192384	8.69429	3.49e-18	2.3e-16	131.223	Short-chain dehydrogenase PC-15
TraesCS2B02G340500	2.6942	0.86571	1.26283	38.0109	34.2978	32.8959	4.37527	744.487	0.31842	13.7406	5.8e-43	2.84e-40	110.027	Glutathione hydrolase 1
TraesCS2B02G340800	33.5143	41.8458	53.7138	14.8773	19.4747	11.1897	-1.58057	1674.09	0.242427	-6.51976	7.04e-11	1.79e-09	174.616	Probable WRKY transcription factor 19
TraesCS2B02G341200	0.0321481	0.51923	0.681497	8.5174	6.10476	1.45465	3.61947	88.8885	1.13879	3.17836	0.0014811	0.00756453	17.3097	Galactose mutarotase
TraesCS2B02G341400	8.69738	5.33919	7.5167	21.2528	12.9895	18.5271	1.21843	435.551	0.250994	4.8544	1.21e-06	1.42e-05	74.3226	Galactose mutarotase
TraesCS2B02G342000	12.3949	11.5293	8.40754	5.47788	6.15852	4.73242	-1.06796	132.471	0.276848	-3.85758	0.0001145	0.000823158	48.7006	Photosynthetic NDH subunit of lumenal location 3, chloroplastic
TraesCS2B02G342200	441.01	555.517	468.717	286.865	165.16	163.48	-1.33804	13367.3	0.241006	-5.5519	2.83e-08	4.64e-07	2080.75	Glyceraldehyde-3-phosphate dehydrogenase A, chloroplastic
TraesCS2B02G343600	5.08521	7.51486	5.40612	1.72574	1.59086	1.00491	-2.14708	115.014	0.328644	-6.53315	6.44e-11	1.65e-09	22.3277	NAC domain-containing protein 100
TraesCS2B02G344600	54.1313	67.2086	64.6268	145.64	143.426	196.299	1.30366	3221.47	0.192569	6.76983	1.29e-11	3.69e-10	671.332	14-3-3-like protein GF14-B
TraesCS2B02G346800	9.57166	16.6645	15.774	3.91521	6.09266	3.96387	-1.67076	183.785	0.31074	-5.37671	7.59e-08	1.15e-06	55.9819	Peroxidase 65
TraesCS2B02G347300	0.359423	0.53335	0.246553	1.45368	0.894656	1.09059	1.50517	68.4936	0.39683	3.79299	0.0001488	0.00103869	4.57826	Probable RNA-dependent RNA polymerase 2
TraesCS2B02G348800	2.62059	0.925125	1.78101	8.19283	18.3214	40.926	3.60852	218.12	0.514157	7.01831	2.25e-12	7.26e-11	72.767	Disease resistance protein RGA5
TraesCS2B02G354300	3.45222	1.38075	2.33105	6.65274	4.45794	9.52901	1.4598	164.246	0.375981	3.88265	0.0001033	0.000753351	27.8037	F-box protein At1g70590
TraesCS2B02G357600	6.29377	4.53176	4.0515	11.815	11.9082	16.3052	1.35042	578.81	0.235894	5.7247	1.04e-08	1.83e-07	54.9054	Probable galactinol--sucrose galactosyltransferase 2
TraesCS2B02G363000	18.2655	15.711	18.9348	6.56321	6.39459	6.19619	-1.54111	700.994	0.150142	-10.2644	1.02e-24	1.31e-22	72.0653	F-box protein SKIP14
TraesCS2B02G365700	3.65456	2.52197	3.46835	1.52505	1.17986	1.75365	-1.17979	50.3527	0.369559	-3.19243	0.0014108	0.00724817	14.1034	Uncharacterized protein ycf20
TraesCS2B02G366700	2.16587	2.85867	2.89043	1.07632	1.16487	0.916608	-1.40373	79.9002	0.309281	-4.53868	5.66e-06	5.69e-05	11.0728	CMP-sialic acid transporter 4
TraesCS2B02G366900	13.0601	21.6113	13.5146	9.26034	4.55329	7.8458	-1.24534	410.76	0.313954	-3.96664	7.29e-05	0.000554241	69.8454	Phosphoglycolate phosphatase 1B, chloroplastic
TraesCS2B02G367300	75.8357	68.0609	74.7322	12.2736	12.4656	12.1774	-2.64309	1449.12	0.134857	-19.5993	1.57e-85	7.18e-82	255.545	B-box zinc finger protein 24
TraesCS2B02G369600	5.90722	7.30522	6.03609	3.06576	2.06864	1.88124	-1.54482	135.778	0.287422	-5.37472	7.67e-08	1.16e-06	26.2642	Haloacid dehalogenase-like hydrolase domain-containing protein At4g39970
TraesCS2B02G370200	6.83869	10.8451	8.4185	2.45048	1.99489	2.33091	-2.02762	250.007	0.259874	-7.80231	6.08e-15	2.8e-13	32.8786	Cytochrome b561 and DOMON domain-containing protein At3g07570
TraesCS2B02G370600	10.2703	14.4903	26.1433	9.64349	8.26599	5.26872	-1.2085	643.245	0.328855	-3.67487	0.000238	0.00156294	74.0821	Endoglucanase 12
TraesCS2B02G371400	1.24776	1.17247	1.54251	3.23345	4.4107	4.05185	1.47959	78.2467	0.310479	4.76551	1.88e-06	2.12e-05	15.6587	(+)-neomenthol dehydrogenase
TraesCS2B02G371900	1.35288	1.61728	1.60189	0.570396	0.836265	0.923517	-1.04515	95.84	0.301364	-3.46805	0.0005242	0.00310142	6.90223	Pentatricopeptide repeat-containing protein At4g17616
TraesCS2B02G372000	73.6099	37.6328	41.3934	21.8528	23.5965	11.4765	-1.50035	1198.45	0.310364	-4.83415	1.34e-06	1.56e-05	209.562	Zinc finger protein CONSTANS-LIKE 5
TraesCS2B02G372700	46.1152	41.5249	36.5274	24.2205	20.2255	15.1964	-1.14146	751.324	0.213946	-5.33525	9.54e-08	1.41e-06	183.81	PsbP domain-containing protein 4, chloroplastic
TraesCS2B02G374600	81.1416	90.1829	79.8768	13.5604	17.7669	15.0751	-2.51889	2031.38	0.172342	-14.6156	2.23e-48	1.48e-45	297.604	Hydroxycinnamoyltransferase 1
TraesCS2B02G377000	49.7494	24.3608	33.3451	86.7339	87.0383	106.552	1.31302	3526.91	0.242109	5.42326	5.85e-08	9.05e-07	387.78	F-box/LRR-repeat protein 14
TraesCS2B02G377200	3.30855	3.07379	3.25471	1.43711	1.49844	1.45607	-1.21617	87.6584	0.270616	-4.4941	6.99e-06	6.87e-05	14.0287	Dol-P-Glc:Glc(2)Man(9)GlcNAc(2)-PP-Dol alpha-1,2-glucosyltransferase
TraesCS2B02G378500	18.4018	19.4037	18.1375	6.17335	5.87837	4.33026	-1.85703	413.578	0.201932	-9.1963	3.7e-20	3.06e-18	72.325	UDP-rhamnose/UDP-galactose transporter 5
TraesCS2B02G380000	8.88861	8.44617	8.6482	3.77358	2.65735	2.16157	-1.68192	158.625	0.264633	-6.35567	2.08e-10	4.91e-09	34.5755	Protein LOW PSII ACCUMULATION 1, chloroplastic
TraesCS2B02G382300	0.715533	1.53082	0.730243	3.52418	3.22545	5.24627	1.92039	151.087	0.374668	5.12559	2.97e-07	3.97e-06	14.9725	E3 ubiquitin-protein ligase WAV3
TraesCS2B02G382700	1.63248	1.28708	1.03641	4.36096	3.22788	5.33738	1.63046	165.805	0.295399	5.51952	3.4e-08	5.48e-07	16.8822	Receptor-like serine/threonine-protein kinase ALE2
TraesCS2B02G384900	0.964419	0.88081	0.878012	0.350021	0.330783	0.37367	-1.46349	44.62	0.368339	-3.97323	7.09e-05	0.000540926	3.77772	G-type lectin S-receptor-like serine/threonine-protein kinase At2g19130
TraesCS2B02G386400	1.65839	1.80454	2.50383	0.131242	0.648936	0.058693	-2.92174	17.8558	0.78632	-3.71572	0.0002026	0.00136152	6.80563	Heavy metal-associated isoprenylated plant protein 39
TraesCS2B02G386700	6.26457	5.8933	5.60188	12.7416	14.5708	13.7928	1.13064	268.19	0.192913	5.86087	4.6e-09	8.65e-08	58.865	Probable ascorbate-specific transmembrane electron transporter 1
TraesCS2B02G386900	67.7476	49.4193	57.4017	118.719	179.203	189.93	1.40869	2796.18	0.215863	6.52583	6.76e-11	1.73e-09	662.421	Remorin
TraesCS2B02G388800	2.07188	1.11504	1.80796	5.27794	4.52704	4.54146	1.44868	144.868	0.273155	5.3035	1.14e-07	1.65e-06	19.3413	L-type lectin-domain containing receptor kinase SIT2
TraesCS2B02G392300	1.11334	0.209499	0.389188	0.631178	3.99351	5.79927	2.57724	53.1657	0.742302	3.47195	0.0005167	0.00306096	12.136	Putative GEM-like protein 8
TraesCS2B02G392400	3.8139	2.70257	3.43313	0.765931	1.59907	1.28915	-1.51292	45.5852	0.413635	-3.65763	0.0002546	0.00165677	13.6038	GEM-like protein 4
TraesCS2B02G395400	2.60462	3.70486	3.80141	1.29896	1.22503	0.747138	-1.71437	72.2822	0.355806	-4.81828	1.45e-06	1.68e-05	13.382	Caffeoylshikimate esterase
TraesCS2B02G395900	0.436902	0.109774	0.850594	3.22625	6.01134	3.29059	3.09777	21.5505	0.706994	4.38161	1.18e-05	0.000109342	13.9254	Photosynthetic NDH subunit of lumenal location 3, chloroplastic
TraesCS2B02G396700	14.8712	12.402	19.0809	4.48972	2.62051	1.95974	-2.4321	309.036	0.304094	-7.99786	1.27e-15	6.41e-14	55.4241	Aquaporin PIP2-5
TraesCS2B02G397500	8.55457	31.1868	20.1834	0.669987	1.11114	0.730885	-4.67368	366.073	0.430188	-10.8643	1.71e-27	2.88e-25	62.4368	UDP-xylose transporter 1
TraesCS2B02G398000	4.36703	10.4897	3.54707	0.724881	1.25673	1.01461	-2.72543	256.956	0.415415	-6.56076	5.35e-11	1.39e-09	21.4	Phenylalanine ammonia-lyase
TraesCS2B02G398200	2.99284	4.52919	7.05337	0.234494	0.790726	0.272486	-3.56778	174.252	0.450639	-7.91716	2.43e-15	1.18e-13	15.8731	Phenylalanine ammonia-lyase
TraesCS2B02G398300	5.48562	4.46817	9.6205	0.399306	1.80037	1.55015	-2.44774	258.474	0.447655	-5.46791	4.55e-08	7.16e-07	23.3241	Phenylalanine ammonia-lyase
TraesCS2B02G402000	20.4747	36.5755	30.4899	0.51579	2.85429	1.63335	-4.21444	470.36	0.679314	-6.20396	5.51e-10	1.21e-08	92.5435	Actin-related protein 2/3 complex subunit 2B
TraesCS2B02G404400	2.69107	2.85895	3.49697	0.973736	1.4331	1.49206	-1.28331	120.988	0.278941	-4.60066	4.21e-06	4.36e-05	12.9459	Hsp70-Hsp90 organizing protein
TraesCS2B02G404600	35.4269	38.7826	34.9999	20.6687	15.9919	17.8227	-1.08577	1723.55	0.166245	-6.53118	6.53e-11	1.67e-09	163.693	Elongation factor G-2, chloroplastic
TraesCS2B02G405200	20.0714	29.6394	25.2691	2.90922	4.3246	3.28694	-2.91881	1178.01	0.228913	-12.7507	3.09e-37	1.1e-34	85.5006	Kinesin-like protein KIN-7F
TraesCS2B02G405400	5.55975	3.95675	2.76982	43.2494	43.6488	30.9357	3.17799	501.829	0.271943	11.6863	1.5e-31	3.62e-29	130.12	Lecithin-cholesterol acyltransferase-like 1
TraesCS2B02G405600	11.3163	11.2217	9.37437	3.7886	5.25268	4.86074	-1.27618	154.493	0.252618	-5.05183	4.38e-07	5.66e-06	45.8144	NAD(P)H-quinone oxidoreductase subunit M, chloroplastic
TraesCS2B02G406500	10.7553	9.23524	11.983	20.3285	21.9796	25.7017	1.01505	556.595	0.18159	5.58977	2.27e-08	3.8e-07	99.9833	SH3 domain-containing protein 2
TraesCS2B02G406600	2.23462	0.343226	0.389545	45.3044	29.2715	30.0987	5.06935	366.99	0.835453	6.06779	1.3e-09	2.68e-08	107.642	B-box zinc finger protein 21
TraesCS2B02G407000	56.5022	68.8663	70.1757	138.016	158.288	149.484	1.10833	1650.66	0.16278	6.80878	9.84e-12	2.87e-10	641.332	Multiprotein-bridging factor 1a
TraesCS2B02G407100	0.407102	1.20138	1.567	0.127653	0.126619	0.155448	-3.00526	23.0473	0.68215	-4.40558	1.06e-05	9.92e-05	3.5852	Salt tolerance receptor-like cytoplasmic kinase 1
TraesCS2B02G407500	17.3781	22.5297	24.1347	10.1374	10.9723	10.2081	-1.11161	1026.87	0.180724	-6.15087	7.71e-10	1.65e-08	95.3603	Sphingoid long-chain bases kinase 1
TraesCS2B02G407600	28.7639	17.199	32.9231	13.9964	13.4797	6.78485	-1.27371	682.685	0.301212	-4.22861	2.35e-05	0.000203541	113.147	Homeobox-leucine zipper protein HOX22
TraesCS2B02G408800	1.68129	1.2337	1.85332	0.605339	0.595516	0.505973	-1.55535	151.353	0.249676	-6.2295	4.68e-10	1.04e-08	6.47515	Eukaryotic translation initiation factor 4G
TraesCS2B02G410100	9.4961	8.08038	8.21995	5.1665	3.03763	1.73994	-1.45959	283.314	0.337985	-4.31851	1.57e-05	0.000141518	35.7405	Pentatricopeptide repeat-containing protein At1g02150
TraesCS2B02G411900	4.13386	3.24223	3.80425	0.306309	0.387472	0.408383	-3.43213	104.457	0.318178	-10.7868	3.97e-27	6.46e-25	12.2825	Pentatricopeptide repeat-containing protein At5g13770, chloroplastic
TraesCS2B02G414500	2.99036	3.44885	3.10352	0.912235	0.874366	0.120715	-2.42715	64.6959	0.542681	-4.47252	7.73e-06	7.51e-05	11.45	Beta-carotene 3-hydroxylase, chloroplastic
TraesCS2B02G414600	58.3572	176.277	195.497	1.93901	6.86307	8.22856	-4.73663	1044.4	0.755103	-6.27283	3.55e-10	8.06e-09	447.161	Protein SPIRAL1-like 4
TraesCS2B02G416700	0.203755	0.180034	0.128966	1.39154	1.35519	0.416751	2.53645	23.9131	0.659759	3.84451	0.0001208	0.000863329	3.67623	Cytochrome P450 704C1
TraesCS2B02G417200	2.64934	2.27172	2.52316	0.788562	1.36488	0.779834	-1.42719	121.451	0.300349	-4.75178	2.02e-06	2.25e-05	10.3775	SPX domain-containing membrane protein Os04g0573000
TraesCS2B02G417700	17.1609	13.0833	14.1279	7.73364	8.01989	4.68304	-1.19946	173.152	0.272142	-4.40746	1.05e-05	9.85e-05	64.8086	RING-H2 finger protein ATL28
TraesCS2B02G418300	2.72131	1.38824	1.69868	11.1017	13.4117	19.3535	2.84798	234.8	0.317443	8.97162	2.92e-19	2.15e-17	49.6751	E3 ubiquitin-protein ligase BIG BROTHER
TraesCS2B02G418900	1.40164	1.66354	1.23799	0.543221	0.367885	0.121141	-2.14663	34.8007	0.541723	-3.96259	7.41e-05	0.00056272	5.33542	Protein IQ-DOMAIN 32
TraesCS2B02G419100	33.7744	55.618	58.121	16.3889	21.4517	18.6674	-1.46493	1307.54	0.237405	-6.17061	6.8e-10	1.47e-08	204.021	RHOMBOID-like protein 6, mitochondrial
TraesCS2B02G421400	1.0525	1.37595	1.58979	0.493045	0.255287	0.565191	-1.6841	48.4898	0.421479	-3.9957	6.45e-05	0.000497836	5.33176	Pentatricopeptide repeat-containing protein At5g03800
TraesCS2B02G422700	9.98264	12.8086	12.6513	3.49017	5.41704	3.92029	-1.54809	908.406	0.218829	-7.07444	1.5e-12	5.01e-11	48.27	NPC intracellular cholesterol transporter 1
TraesCS2B02G424500	1.28421	0.525868	0.612207	1.35855	2.76115	5.2864	1.8904	120.615	0.493518	3.83045	0.0001279	0.000907704	11.8284	Prolyl endopeptidase
TraesCS2B02G425600	292.129	280.912	314.339	69.3914	73.7904	44.5012	-2.32088	4832.23	0.201468	-11.5198	1.05e-30	2.25e-28	1075.06	Aquaporin PIP1-2
TraesCS2B02G428100	5.53508	6.77093	7.4898	2.42552	1.96096	1.75257	-1.77336	152.21	0.257848	-6.87752	6.09e-12	1.83e-10	25.9349	5-amino-6-(5-phospho-D-ribitylamino)uracil phosphatase, chloroplastic
TraesCS2B02G428500	0.196966	0.11364	0.0284591	1.3972	0.886805	0.280861	2.82553	17.0777	0.849936	3.32441	0.0008861	0.00486346	2.90393	Putative cis-zeatin O-glucosyltransferase
TraesCS2B02G429200	7.66542	11.6414	10.9175	5.04891	3.76702	7.11726	-1.00542	547.15	0.275574	-3.64848	0.0002638	0.00170807	46.1574	Copper-transporting ATPase HMA5
TraesCS2B02G430000	3.18459	1.10987	1.9188	6.67008	5.38584	4.51351	1.34591	196.739	0.345889	3.89116	9.98e-05	0.000730392	22.7827	Putative glycerol-3-phosphate transporter 1
TraesCS2B02G430900	1.31856	0.267766	0.349189	2.88937	2.1304	2.97236	1.97685	62.5461	0.538144	3.67346	0.0002393	0.00157114	9.92764	Serine carboxypeptidase-like 19
TraesCS2B02G432500	3.38247	2.29104	1.62433	0.352268	0.812647	0.457744	-2.27664	30.5698	0.545536	-4.17323	3e-05	0.000252592	8.9205	Probable plastid-lipid-associated protein 11, chloroplastic
TraesCS2B02G433800	0.879062	1.27463	1.77797	0.610397	0.333631	0.107847	-1.96224	34.5689	0.589967	-3.32601	0.000881	0.00483931	4.98354	Carotenoid cleavage dioxygenase 7, chloroplastic
TraesCS2B02G434000	0.576478	1.75309	1.23601	0.6503	0.288608	0.362126	-1.55624	69.5874	0.485231	-3.20722	0.0013402	0.00694468	4.86661	Protein argonaute 7
TraesCS2B02G435600	0.307866	0.381775	0.199512	0.801563	0.781793	0.769227	1.32246	38.8727	0.425105	3.1109	0.0018652	0.00920551	3.24173	Disease resistance protein RPM1
TraesCS2B02G437200	1.50475	0.620982	1.16579	3.59983	3.57792	5.12988	1.83901	210.555	0.318043	5.78228	7.37e-09	1.33e-07	15.5992	Probable LRR receptor-like serine/threonine-protein kinase At1g56130
TraesCS2B02G437300	11.9589	10.936	12.3465	31.0344	26.1998	26.687	1.17392	1670.57	0.142213	8.25466	1.52e-16	8.49e-15	119.163	Probable LRR receptor-like serine/threonine-protein kinase At1g56130
TraesCS2B02G437400	12.3096	8.43864	10.3497	29.2317	33.9165	56.2182	1.86962	2132.97	0.25962	7.20138	5.96e-13	2.09e-11	150.464	Probable LRR receptor-like serine/threonine-protein kinase At1g56130
TraesCS2B02G439500	1.45759	0.890913	1.5388	3.24583	4.205	4.39344	1.53769	121.009	0.292268	5.26124	1.43e-07	2.04e-06	15.7316	APO protein 1, chloroplastic
TraesCS2B02G442900	58.1204	87.2043	82.3904	19.7351	31.7168	42.8838	-1.35096	2925.71	0.282074	-4.78938	1.67e-06	1.9e-05	322.051	UDP-N-acetylglucosamine diphosphorylase 2
TraesCS2B02G444200	0.291469	0.0980733	0.0326881	1.96105	1.88046	0.293031	3.20331	23.2541	0.871626	3.6751	0.0002378	0.00156202	4.55677	Cinnamyl alcohol dehydrogenase 7
TraesCS2B02G444400	35.2278	49.153	46.0236	20.5584	23.1068	23.8429	-1.03169	821.275	0.195981	-5.26423	1.41e-07	2.01e-06	197.913	Coatomer subunit epsilon-1
TraesCS2B02G448100	1.00582	0.803381	1.97715	0.166248	0.205882	0.150717	-2.92458	17.6755	0.700197	-4.17679	2.96e-05	0.000249189	4.3092	Ethylene-responsive transcription factor 4
TraesCS2B02G449100	0.926505	2.45755	1.63257	0.177805	0.461321	0.353097	-2.42467	49.1431	0.521983	-4.64511	3.4e-06	3.6e-05	6.00885	Organic cation/carnitine transporter 7
TraesCS2B02G451700	5.59054	2.98053	6.2424	1.42937	1.69412	1.14261	-1.86452	172.509	0.311895	-5.97802	2.26e-09	4.47e-08	19.0796	Cation transporter HKT4
TraesCS2B02G453000	16.5071	17.7714	20.1999	6.06568	8.32025	7.26665	-1.40852	663.512	0.186783	-7.54097	4.66e-14	1.92e-12	76.131	Uncharacterized membrane protein At1g16860
TraesCS2B02G454000	10.0252	7.24822	10.5622	16.1216	36.7173	48.524	1.79684	2172.51	0.329418	5.4546	4.91e-08	7.68e-07	129.198	Calcium-transporting ATPase 5, plasma membrane-type
TraesCS2B02G454100	2.33514	4.02965	2.36255	0.548283	0.514142	0.872894	-2.25943	67.4314	0.414572	-5.45002	5.04e-08	7.86e-07	10.6627	Plant intracellular Ras-group-related LRR protein 1
TraesCS2B02G454300	40.8729	25.0646	28.5328	14.6109	13.1123	11.6721	-1.33834	578.566	0.22055	-6.0682	1.29e-09	2.67e-08	133.866	Probable WRKY transcription factor 11
TraesCS2B02G454900	7.3871	19.4745	10.6401	1.64032	1.72129	3.72722	-2.4985	76.1878	0.487302	-5.12721	2.94e-07	3.94e-06	44.5905	Vacuolar iron transporter homolog 5
TraesCS2B02G455100	7.83203	16.3849	12.8083	0.18457	0.20606	0.865992	-4.95326	109.292	0.531748	-9.31506	1.22e-20	1.06e-18	38.2819	Vacuolar iron transporter homolog 5
TraesCS2B02G455200	2.39399	8.29458	5.84831	0.248419	0.555655	0.448324	-3.87814	52.0319	0.590349	-6.56923	5.06e-11	1.32e-09	17.7893	Vacuolar iron transporter homolog 5
TraesCS2B02G455300	10.8713	33.1326	23.004	6.64289	5.17272	10.8222	-1.65425	256.218	0.407793	-4.05659	4.98e-05	0.000395597	89.6457	Vacuolar iron transporter homolog 5
TraesCS2B02G456100	18.091	8.14445	10.9255	24.7508	25.8692	38.4823	1.19195	680.81	0.295509	4.03353	5.49e-05	0.000432128	126.263	E3 ubiquitin-protein ligase MBR2
TraesCS2B02G459900	4.41626	2.89202	2.89491	0.503688	0.675734	0.135229	-3.04607	66.7311	0.481119	-6.33122	2.43e-10	5.7e-09	11.5178	Anthocyanidin 5,3-O-glucosyltransferase
TraesCS2B02G461000	10.4304	27.8842	20.7544	40.7633	99.7048	152.127	2.22645	146.208	0.482117	4.61808	3.87e-06	4.05e-05	351.664	Putative lipid-transfer protein DIR1
TraesCS2B02G462800	13.1345	11.7384	14.8386	6.76703	6.85227	3.16418	-1.32226	335.757	0.288449	-4.58404	4.56e-06	4.69e-05	56.4949	Phenolic glucoside malonyltransferase 2
TraesCS2B02G462900	0.663506	0.61447	0.844283	1.21913	1.35798	1.90373	1.00653	237.445	0.252862	3.98054	6.88e-05	0.000526617	6.6031	TPR and ankyrin repeat-containing protein 1
TraesCS2B02G464400	134.462	111.718	127.43	279.362	285.539	261.453	1.06819	4370.42	0.129883	8.22424	1.96e-16	1.09e-14	1199.96	Late embryogenesis abundant protein At5g17165
TraesCS2B02G464900	5.65238	3.82708	4.6764	14.3099	14.5991	11.2887	1.43004	420.747	0.208117	6.87134	6.36e-12	1.91e-10	54.3536	Protein NRT1/ PTR FAMILY 8.5
TraesCS2B02G465200	0.466395	0.703335	0.585756	0.115931	0.213696	0.121861	-2.05489	22.9505	0.557605	-3.6852	0.0002285	0.00151283	2.20697	Receptor protein kinase-like protein ZAR1
TraesCS2B02G465600	3.68219	4.72931	4.64383	2.11503	2.34913	2.17001	-1.06113	149.321	0.242045	-4.38403	1.17e-05	0.000108296	19.6895	Vacuolar cation/proton exchanger 1b
TraesCS2B02G466400	1.46086	1.44943	1.85855	0.172596	0.821203	0.408477	-1.83811	30.4605	0.564283	-3.25742	0.0011243	0.00595719	6.17112	Myb-related protein Zm1
TraesCS2B02G466500	2.43934	3.59227	4.00754	0.0815711	0.998667	0.10758	-3.17757	71.0069	0.694756	-4.57365	4.79e-06	4.91e-05	11.227	Myb-related protein Zm1
TraesCS2B02G468400	6.45209	12.2492	9.79219	2.44056	2.89617	3.03119	-1.85488	447.841	0.269654	-6.87875	6.04e-12	1.82e-10	36.8614	WEB family protein At5g16730, chloroplastic
TraesCS2B02G469400	1.23529	1.2282	1.00186	2.74549	2.7631	2.22576	1.07644	129.346	0.255837	4.20754	2.58e-05	0.000220849	11.1997	Exocyst complex component SEC15A
TraesCS2B02G472800	1.01645	1.48448	1.6694	0.4213	0.295854	0.110281	-2.43173	109.644	0.427316	-5.6907	1.27e-08	2.2e-07	4.99776	ABC transporter C family member 9
TraesCS2B02G474900	31.9415	59.5566	25.515	15.2125	14.0797	18.6427	-1.38619	317.072	0.33557	-4.13086	3.61e-05	0.000297798	164.948	FCS-Like Zinc finger 1
TraesCS2B02G477500	1.11884	1.11029	0.106481	8.70798	8.14726	15.4352	3.68753	108.679	0.538631	6.84612	7.59e-12	2.26e-10	34.626	Probable E3 ubiquitin-protein ligase ATL44
TraesCS2B02G478300	2.11868	2.44903	2.59895	0.616215	1.01051	1.47696	-1.28134	145.243	0.330936	-3.87187	0.000108	0.000782475	10.2704	Putative E3 ubiquitin-protein ligase LIN-1
TraesCS2B02G479700	2.70351	2.08881	2.64347	6.80431	6.49134	5.58793	1.26527	136.346	0.243163	5.20336	1.96e-07	2.72e-06	26.3194	Protein SET DOMAIN GROUP 40
TraesCS2B02G480000	5.01788	2.94214	4.89328	12.846	11.6121	15.391	1.56462	669.591	0.227481	6.87802	6.07e-12	1.83e-10	52.7024	Peroxisome biogenesis protein 6
TraesCS2B02G484200	0.730556	0.901554	0.679033	2.06232	1.8261	1.57072	1.14945	58.3395	0.344887	3.33282	0.0008597	0.00473541	7.77029	F-box/kelch-repeat protein At5g60570
TraesCS2B02G486100	1.59505	0.591064	1.45988	2.86172	2.56618	2.58845	1.07318	288.517	0.314775	3.40934	0.0006512	0.00373123	11.6623	Disease resistance protein RGA2
TraesCS2B02G490100	45.65	29.2802	40.0614	13.6953	16.3025	11.9208	-1.52879	1414.39	0.201299	-7.59461	3.09e-14	1.3e-12	156.91	Polyamine oxidase 3
TraesCS2B02G490400	5.96176	3.41495	3.99581	0.372584	0.921373	0.222606	-3.22744	41.3063	0.547871	-5.89087	3.84e-09	7.31e-08	14.8891	Pectinesterase inhibitor 8
TraesCS2B02G490900	25.5139	38.6071	29.8564	8.86774	6.49364	8.48048	-2.06595	775.912	0.231098	-8.9397	3.9e-19	2.84e-17	117.819	Aminomethyltransferase, mitochondrial
TraesCS2B02G491700	8.17885	10.7759	10.2522	5.18908	3.8944	4.97801	-1.13568	795.414	0.200696	-5.65871	1.53e-08	2.61e-07	43.2685	Soluble starch synthase 3a, chloroplastic/amyloplastic
TraesCS2B02G496800	0.925864	1.74181	1.59506	3.14282	2.94627	5.50007	1.36454	166.161	0.350069	3.89792	9.7e-05	0.000712929	15.8519	Disease resistance protein RGA2
TraesCS2B02G497200	0.697337	0.145373	0.42526	1.16247	1.44084	2.16447	1.84983	110.524	0.464412	3.98317	6.8e-05	0.000521439	6.03575	Putative disease resistance protein RGA4
TraesCS2B02G497800	21.7889	21.054	20.4815	8.24473	12.1639	7.44633	-1.26411	273.752	0.237444	-5.32382	1.02e-07	1.49e-06	91.1794	CRIB domain-containing protein RIC7
TraesCS2B02G501200	35.1274	26.7253	30.6849	68.8193	62.0007	98.3817	1.23457	3067.68	0.2108	5.8566	4.72e-09	8.86e-08	321.739	Methylmalonate-semialdehyde dehydrogenase
TraesCS2B02G503700	0.918323	0.55694	0.537455	1.78088	1.26446	1.99741	1.24645	157.171	0.307219	4.05719	4.97e-05	0.000394806	7.05546	Protein NO VEIN
TraesCS2B02G503900	1.2449	1.25781	1.29767	1.939	2.42821	3.8998	1.04643	134.767	0.318264	3.28792	0.0010093	0.00542825	12.0674	Disease resistance protein Piks-2
TraesCS2B02G505400	7.9763	9.44382	8.47269	2.55238	3.45862	4.01264	-1.44911	464.741	0.22387	-6.47298	9.61e-11	2.4e-09	35.9164	Kinesin-like protein KIN-14H
TraesCS2B02G506600	24.4222	59.4134	51.9252	4.71546	11.5129	9.91249	-2.46218	1525.72	0.363612	-6.77144	1.28e-11	3.66e-10	161.902	Beta-1,2-xylosyltransferease XAX1
TraesCS2B02G508000	6.12103	4.59163	6.69907	3.85711	3.08173	1.63882	-1.0952	106.187	0.344478	-3.1793	0.0014763	0.00754239	25.9894	Anthocyanidin reductase ((2S)-flavan-3-ol-forming)
TraesCS2B02G510100	5.3779	3.19924	4.35256	0.529531	0.438898	0.287149	-3.45263	100.662	0.361586	-9.54858	1.31e-21	1.26e-19	14.1853	Organic cation/carnitine transporter 4
TraesCS2B02G514200	6.63178	7.64212	7.58185	1.83233	3.78743	2.03945	-1.5948	162.293	0.31143	-5.1209	3.04e-07	4.06e-06	29.515	Flavanone 3-dioxygenase 3
TraesCS2B02G517400	21.0829	6.2906	6.86192	97.0626	63.9261	130.005	3.01942	1468.39	0.623737	4.84085	1.29e-06	1.51e-05	325.229	Probable WRKY transcription factor 70
TraesCS2B02G520600	16.3566	11.7152	12.6682	41.345	36.8926	32.1717	1.35987	1115.53	0.18514	7.34508	2.06e-13	7.62e-12	151.149	Protein RCC2
TraesCS2B02G521100	0.273343	0.465335	0.485072	1.40315	2.09761	2.68799	2.26094	170.892	0.335709	6.73482	1.64e-11	4.63e-10	7.4125	Callose synthase 12
TraesCS2B02G521600	1043.79	1145.44	935.636	75.0403	252.403	161.419	-2.75881	28322.8	0.337719	-8.16894	3.11e-16	1.68e-14	3613.73	Adenosylhomocysteinase
TraesCS2B02G521700	487.545	534.114	477.891	51.0114	191.982	144.366	-2.03282	14819.5	0.357432	-5.6873	1.29e-08	2.24e-07	1886.91	Serine hydroxymethyltransferase 4
TraesCS2B02G525300	0.423402	0.325848	0.47083	0.100196	0.0397699	0.0367882	-2.87114	11.9044	0.801587	-3.58182	0.0003412	0.00213049	1.39683	Transmembrane 9 superfamily member 11
TraesCS2B02G532400	1.36059	0.703605	0.542483	2.60873	2.20635	2.40979	1.39021	61.4533	0.404338	3.43824	0.0005855	0.00340659	9.83155	Anthocyanidin 5,3-O-glucosyltransferase
TraesCS2B02G533200	0.581498	0.109256	0.240538	3.28782	2.65987	4.23248	3.38454	85.3912	0.474584	7.13159	9.92e-13	3.4e-11	11.1115	Cytochrome P450 72A15
TraesCS2B02G533900	17.3952	22.0565	21.1054	8.66186	9.48847	9.28787	-1.22403	904.149	0.173647	-7.04892	1.8e-12	5.95e-11	87.9953	Phosphatidylinositol/phosphatidylcholine transfer protein SFH8
TraesCS2B02G536100	39.9919	35.9102	39.6109	154.764	179.393	180.251	2.07799	7242.13	0.136518	15.2214	2.55e-52	2.21e-49	629.921	Probable sulfate transporter 3.3
TraesCS2B02G536200	0.441262	0.161812	0.387404	1.31661	1.64232	3.8627	2.72684	64.7803	0.525635	5.1877	2.13e-07	2.93e-06	7.8121	Wall-associated receptor kinase-like 8
TraesCS2B02G539600	4.3023	8.82288	6.55865	2.92777	3.13733	3.16426	-1.1797	203.652	0.301877	-3.90789	9.31e-05	0.000687385	28.9132	Probable glucuronosyltransferase Os04g0650300
TraesCS2B02G540300	17.5556	28.7927	25.8595	14.3785	14.1068	9.58147	-1.00882	633.98	0.252443	-3.99621	6.44e-05	0.000497057	110.275	Protein IRX15-LIKE
TraesCS2B02G544200	15.1198	9.94136	12.6553	26.017	28.9716	28.6909	1.07587	991.973	0.18279	5.88581	3.96e-09	7.52e-08	121.396	Glycerol kinase
TraesCS2B02G545600	18.8613	20.2798	22.6383	4.54168	3.624	4.07523	-2.41456	1720.88	0.159272	-15.16	6.51e-52	5.42e-49	74.0204	Protein TSS
TraesCS2B02G546700	1.96333	147.795	14.247	3.28115	0.132427	0.30138	-5.61314	452.79	1.78298	-3.14817	0.0016429	0.00826333	167.72	Lipid transfer protein EARLI 1
TraesCS2B02G553100	1.13287	5.65269	1.82157	1.19796	0.593281	1.05438	-1.70769	104.61	0.549985	-3.10498	0.001903	0.00935735	11.4528	Beta-D-xylosidase 4
TraesCS2B02G553300	496.262	454.505	493.295	221.399	296.973	159.437	-1.17091	8240.55	0.218416	-5.36092	8.28e-08	1.24e-06	2121.87	Shikimate kinase 3, chloroplastic
TraesCS2B02G553400	3.78416	4.11094	5.5151	1.08089	1.35634	1.60409	-1.80282	170.076	0.2665	-6.7648	1.33e-11	3.81e-10	17.4515	Uncharacterized aarF domain-containing protein kinase At1g71810, chloroplastic
TraesCS2B02G554900	13.3449	4.35476	11.842	43.0742	38.6281	43.7162	2.02455	892.018	0.319038	6.34579	2.21e-10	5.22e-09	154.96	Phenolic glucoside malonyltransferase 2
TraesCS2B02G558400	328.195	330.513	399.412	36.5563	56.0331	33.8423	-3.14259	7858.82	0.211512	-14.8577	6.2e-50	4.41e-47	1184.55	Chalcone synthase 1
TraesCS2B02G563000	2.0999	1.73086	1.98422	1.01833	0.757413	0.775204	-1.26296	40.935	0.38464	-3.28349	0.0010253	0.00550198	8.36592	Metalloendoproteinase 1-MMP
TraesCS2B02G567000	0.934284	1.00079	1.69185	0.59978	0.467339	0.294537	-1.49571	79.1898	0.37985	-3.93764	8.23e-05	0.000617162	4.98857	Putative G-type lectin S-receptor-like serine/threonine-protein kinase At1g61610
TraesCS2B02G569500	0.25939	0.480248	0.363131	2.98096	2.90028	2.96534	2.93483	31.9926	0.507485	5.78308	7.33e-09	1.33e-07	9.94934	Heavy metal-associated isoprenylated plant protein 39
TraesCS2B02G572500	10.0756	7.21699	14.9361	3.56395	3.04678	4.29823	-1.62929	217.33	0.292178	-5.57637	2.46e-08	4.07e-07	43.1376	Ethylene-responsive transcription factor 3
TraesCS2B02G574100	144.401	75.2886	94.2679	197.777	189.728	292.471	1.0444	6741.83	0.258888	4.03415	5.48e-05	0.000431247	993.933	Methylthioribose kinase 1
TraesCS2B02G577700	3.67967	6.85493	3.51701	13.7589	13.1366	11.9211	1.37331	176.133	0.313833	4.3759	1.21e-05	0.00011184	52.8683	Probable phytol kinase, chloroplastic
TraesCS2B02G579100	4.97084	9.09655	10.1836	18.4031	21.0251	15.0137	1.08503	711.998	0.27174	3.99288	6.53e-05	0.000503239	78.6928	Polyamine oxidase 4
TraesCS2B02G579200	3.23891	2.46116	3.09029	11.5159	10.332	11.2623	1.83719	263.044	0.201042	9.13838	6.34e-20	5.09e-18	41.9005	Probable adenylate kinase 6, chloroplastic
TraesCS2B02G580800	7.95489	8.21276	8.6331	3.23183	4.98823	2.52404	-1.28849	540.092	0.251566	-5.1219	3.02e-07	4.04e-06	35.5449	Phytosulfokine receptor 1
TraesCS2B02G583800	0.268323	0.389678	0.596928	1.86748	2.33349	2.02421	2.23698	73.9655	0.363354	6.15647	7.44e-10	1.6e-08	7.48011	Transcription factor MYB106
TraesCS2B02G586400	1.42388	0.535596	0.903703	4.26864	4.09566	3.92737	2.03067	90.285	0.355075	5.71899	1.07e-08	1.89e-07	15.1548	Chaperone protein dnaJ C76, chloroplastic
TraesCS2B02G589700	7.4372	7.66182	10.9807	15.8831	19.7578	21.826	1.06716	347.456	0.228943	4.66126	3.14e-06	3.35e-05	83.5466	Transcription factor SRM1
TraesCS2B02G592200	1.67111	3.81531	2.76699	1.07017	1.45766	1.55088	-1.10474	160.888	0.345452	-3.19794	0.0013841	0.00713171	12.3321	WD repeat-containing protein 44
TraesCS2B02G592400	6.85015	4.55713	3.42893	2.32057	2.21464	2.28961	-1.2015	166.688	0.299365	-4.0135	5.98e-05	0.000465874	21.661	Trimethyltridecatetraene synthase
TraesCS2B02G592600	17.4988	30.6934	29.0803	2.45078	4.06026	1.593	-3.34155	421.33	0.338741	-9.86464	5.92e-23	6.33e-21	85.3765	Dof zinc finger protein DOF5.8
TraesCS2B02G592700	4.09682	4.9268	8.0761	0.410413	0.325297	0.0372184	-4.56313	74.8322	0.534706	-8.5339	1.41e-17	8.72e-16	17.8726	Dof zinc finger protein DOF5.4
TraesCS2B02G597400	1.65791	1.88047	2.11532	0.979815	0.933248	0.486643	-1.32468	87.8254	0.337929	-3.91999	8.86e-05	0.000658401	8.05341	Choline transporter protein 1
TraesCS2B02G599100	2.81782	3.1698	4.2908	1.09696	2.05969	1.42357	-1.24089	87.4049	0.34058	-3.64346	0.000269	0.00173684	14.8586	Putative FBD-associated F-box protein At3g50710
TraesCS2B02G602900	0.516818	0.25797	0.48469	1.1846	0.839931	1.32949	1.34887	45.0255	0.420676	3.20644	0.0013439	0.00696028	4.6135	Exocyst complex component EXO70A1
TraesCS2B02G603000	4.0783	6.84706	7.79945	3.7633	1.43024	2.71186	-1.32968	164.035	0.375764	-3.53859	0.0004023	0.00245901	26.6302	NDR1/HIN1-like protein 1
TraesCS2B02G603100	5.18005	6.58406	14.5232	2.49959	1.84855	0.82085	-2.42515	51.9076	0.531875	-4.55962	5.12e-06	5.22e-05	31.4563	NDR1/HIN1-like protein 10
TraesCS2B02G603200	2.59017	2.72346	7.64364	1.18091	1.76942	1.95561	-1.46259	86.9012	0.454045	-3.22125	0.0012763	0.00665073	17.8632	NDR1/HIN1-like protein 2
TraesCS2B02G604700	37.6543	32.8187	34.3369	74.0129	67.0438	89.9328	1.06282	2131.57	0.168776	6.29722	3.03e-10	6.99e-09	335.799	AT-hook motif nuclear-localized protein 9
TraesCS2B02G604800	31.1537	27.5215	23.4835	16.4357	8.40648	13.3126	-1.18834	288.37	0.274247	-4.33309	1.47e-05	0.000133421	120.314	Probable phospholipid hydroperoxide glutathione peroxidase
TraesCS2B02G608900	4.17895	3.37511	3.70498	2.08985	1.86265	1.90131	-1.02307	82.0674	0.281825	-3.63015	0.0002833	0.00181682	17.1128	Peroxisomal membrane protein 2
TraesCS2B02G611700	47.9829	39.3507	40.1347	23.8678	18.2147	16.1826	-1.2101	632.227	0.200375	-6.03917	1.55e-09	3.15e-08	185.733	Thioredoxin-like 4, chloroplastic
TraesCS2B02G613800	78.7547	55.9286	45.8166	194.095	193.821	206.188	1.63843	7213.93	0.210991	7.76541	8.14e-15	3.69e-13	774.604	Tubby-like F-box protein 7
TraesCS2B02G615500	3.54341	3.01394	3.1783	1.5444	2.23369	0.937086	-1.1283	240.739	0.301203	-3.746	0.0001797	0.00122465	14.4508	Protein NRT1/ PTR FAMILY 5.10
TraesCS2B02G621000	1.05538	0.617984	0.405069	0.273873	0.253779	0.163802	-1.66939	58.6188	0.449585	-3.71319	0.0002047	0.00137347	2.76988	Putative 1-phosphatidylinositol-3-phosphate 5-kinase FAB1D
TraesCS2B02G621600	4.12537	2.92982	4.82137	2.03909	1.84046	1.36474	-1.24708	94.89	0.309349	-4.03132	5.55e-05	0.0004358	17.1209	FT-interacting protein 3
TraesCS2B02G630000	5.88974	4.56398	3.79095	14.5346	13.4833	20.8894	1.70062	396.541	0.258002	6.59149	4.35e-11	1.15e-09	63.1519	TaSnRK2.4
TraesCS2D02G003500	0.0467872	0.0118202	0.143098	0.616691	0.519895	0.622498	3.06898	27.6093	0.651457	4.71095	2.47e-06	2.7e-05	1.96079	MDIS1-interacting receptor like kinase 2
TraesCS2D02G005400	2.77616	2.18613	1.18649	8.90583	7.0018	4.58426	1.64752	174.518	0.36027	4.57301	4.81e-06	4.92e-05	26.6407	Cytochrome P450 71D7
TraesCS2D02G009100	23.601	28.5449	24.3846	7.32247	7.41887	5.73028	-1.98685	704.463	0.192731	-10.3089	6.42e-25	8.47e-23	97.0022	Protein NRT1/ PTR FAMILY 8.5
TraesCS2D02G009200	18.1988	35.7061	25.4032	1.9705	2.11585	1.67799	-3.87412	636.609	0.282167	-13.7299	6.72e-43	3.26e-40	85.0725	Protein NRT1/ PTR FAMILY 8.5
TraesCS2D02G016000	1.16235	1.75913	0.834343	0.0823405	0.081579	0.186663	-3.49699	17.3915	0.76712	-4.5586	5.15e-06	5.24e-05	4.1064	Dolabradiene monooxygenase
TraesCS2D02G017300	9.40652	9.34549	11.7645	0.520625	1.0941	1.1645	-3.52346	88.3807	0.366995	-9.60084	7.93e-22	7.69e-20	33.2957	Cell number regulator 1
TraesCS2D02G019600	19.8664	17.6958	21.9202	9.84516	10.3249	6.60006	-1.22967	918.701	0.202315	-6.07801	1.22e-09	2.52e-08	86.2526	Cysteine-rich receptor-like protein kinase 26
TraesCS2D02G024600	6.27829	6.51839	6.67069	2.46523	4.24123	2.68585	-1.13104	396.512	0.239734	-4.7179	2.38e-06	2.62e-05	28.8597	Disease resistance protein RGA4
TraesCS2D02G025400	1.22717	1.46891	1.61638	2.44616	4.13106	6.89405	1.56871	123.014	0.388802	4.03474	5.47e-05	0.000430394	17.7837	Cysteine-rich receptor-like protein kinase 41
TraesCS2D02G025500	7.30672	1.89542	3.16228	14.6755	14.4252	19.2903	1.90376	409.422	0.38656	4.92487	8.44e-07	1.03e-05	60.7554	Cysteine-rich receptor-like protein kinase 6
TraesCS2D02G027100	3.4757	6.31877	3.72193	0.0418936	0.0207841	0.153736	-6.02384	114.371	0.577861	-10.4244	1.92e-25	2.66e-23	13.7328	Cytochrome P450 89A2
TraesCS2D02G029200	0.860028	1.12441	0.463023	0.352093	0.249618	0.0925147	-1.92221	32.2444	0.591084	-3.252	0.001146	0.00605499	3.14169	Subtilisin-like protease SBT2.4
TraesCS2D02G032700	19.0186	21.7023	16.7486	6.69935	7.20253	8.12685	-1.46656	284.881	0.220096	-6.6633	2.68e-11	7.34e-10	79.4982	Protein usf
TraesCS2D02G033100	29.0134	16.1257	18.9408	62.5389	69.5328	107.561	1.83139	1504.43	0.271206	6.75277	1.45e-11	4.12e-10	303.713	Basic endochitinase A
TraesCS2D02G034500	9.371	10.7208	10.6973	2.78485	2.96923	1.80373	-2.11125	219.364	0.249408	-8.46505	2.56e-17	1.54e-15	38.3469	Chalcone synthase 2
TraesCS2D02G034900	7.20098	3.99359	4.41223	18.4173	15.7724	14.3327	1.56031	334.368	0.255321	6.11118	9.89e-10	2.08e-08	64.1292	Arginase 1, mitochondrial
TraesCS2D02G037300	91.3339	78.0566	79.6831	32.679	22.828	15.2651	-1.89748	1597.64	0.252062	-7.52785	5.16e-14	2.1e-12	319.846	Cytosolic sulfotransferase 15
TraesCS2D02G038300	10.4743	8.19701	10.9823	4.0521	4.09886	2.35109	-1.57537	242.071	0.260182	-6.05489	1.41e-09	2.88e-08	40.1557	Uncharacterized protein At4g15970
TraesCS2D02G040800	5.81789	5.81437	7.47324	18.4287	15.8633	17.4276	1.36209	427.99	0.183258	7.43264	1.06e-13	4.13e-12	70.825	Phosphoglycerate mutase-like protein 1
TraesCS2D02G041900	1.54968	1.29959	2.60578	0.652244	0.181141	0.214776	-2.4556	42.385	0.549172	-4.47146	7.77e-06	7.55e-05	6.50322	Uncharacterized acetyltransferase At3g50280
TraesCS2D02G043500	584.877	627.386	598.028	76.569	112.282	64.1198	-2.92169	21779.9	0.21434	-13.6311	2.62e-42	1.23e-39	2063.26	Cytochrome P450 93G1
TraesCS2D02G043700	1.32915	0.75909	1.60194	4.94321	4.17175	4.9251	1.8592	207.51	0.273863	6.78877	1.13e-11	3.27e-10	17.7302	E3 ubiquitin-protein ligase WAV3
TraesCS2D02G049500	50.6297	52.4365	41.683	37.9101	15.9391	11.0612	-1.24604	1705.78	0.360979	-3.45183	0.0005568	0.00326399	209.66	RuBisCO large subunit-binding protein subunit alpha, chloroplastic (Fragment)
TraesCS2D02G055400	22.048	12.2139	12.8336	4.62074	2.00287	4.5639	-2.14754	241.792	0.352056	-6.1	1.06e-09	2.22e-08	58.283	Cytosolic sulfotransferase 17
TraesCS2D02G056500	4.3361	2.61315	2.76441	31.6589	32.9478	30.8056	3.21774	538.911	0.220056	14.6224	2.02e-48	1.35e-45	105.126	Protein SRC2
TraesCS2D02G058400	72.6879	81.9248	93.5684	34.991	26.8	22.9194	-1.63101	1353.57	0.198534	-8.21527	2.12e-16	1.16e-14	332.891	Secoisolariciresinol dehydrogenase (Fragment)
TraesCS2D02G063300	65.5608	133.115	116.769	5.42566	15.9849	16.8623	-3.12243	166.02	0.41526	-7.51923	5.51e-14	2.24e-12	353.717	E3 ubiquitin-protein ligase RNF165
TraesCS2D02G064900	7.70775	11.6329	16.6048	2.50757	1.90197	1.05491	-2.79591	220.739	0.35925	-7.78261	7.1e-15	3.24e-13	41.4099	Probable cinnamyl alcohol dehydrogenase 6
TraesCS2D02G066100	11.4997	12.3183	13.6612	5.29149	5.77445	5.16689	-1.28542	557.696	0.164065	-7.83483	4.69e-15	2.2e-13	53.7121	Glucose-6-phosphate 1-dehydrogenase 2, chloroplastic
TraesCS2D02G066300	0.901342	1.16519	0.941237	0.309582	0.392213	0.384242	-1.54997	65.354	0.336116	-4.61141	4e-06	4.16e-05	4.09381	Probable LRR receptor-like serine/threonine-protein kinase At3g47570
TraesCS2D02G069000	0.913487	0.299184	0.750366	0.147164	0.0486606	0.0449103	-3.10396	15.2708	0.809898	-3.83253	0.0001268	0.000901462	2.20377	Phloretin 2'-O-glucosyltransferase
TraesCS2D02G069100	2.66296	1.08106	2.22205	0.0817974	0.432662	0.149537	-3.23731	41.4515	0.602276	-5.37512	7.65e-08	1.15e-06	6.63006	Anthocyanidin 5,3-O-glucosyltransferase
TraesCS2D02G070400	0.971761	3.28034	2.02495	0.319459	0.0298968	0.0275145	-4.12911	38.5665	0.785502	-5.25665	1.47e-07	2.08e-06	6.65392	Probable flavin-containing monooxygenase 1
TraesCS2D02G070700	1.58198	2.50945	1.01557	0.0618518	0.0306864	0.0756731	-4.92693	44.749	0.67137	-7.33862	2.16e-13	7.96e-12	5.27522	Wall-associated receptor kinase 1
TraesCS2D02G073400	10.2529	5.21611	7.01621	19.3699	14.8248	23.4338	1.28784	678.987	0.267614	4.81231	1.49e-06	1.72e-05	80.1137	Lipoamide acyltransferase component of branched-chain alpha-keto acid dehydrogenase complex, mitochondrial
TraesCS2D02G075000	41.0283	29.6716	42.9822	144.379	128.272	105.717	1.66146	5006.43	0.182982	9.0799	1.09e-19	8.48e-18	492.05	Primary amine oxidase
TraesCS2D02G076900	0.287906	0.690867	0.543627	3.19462	2.02185	1.96076	2.15214	122.056	0.373543	5.76142	8.34e-09	1.5e-07	8.69963	2-oxoglutarate dehydrogenase, mitochondrial
TraesCS2D02G078500	2.09247	2.78899	2.80212	6.84743	6.01287	9.23219	1.44485	508.328	0.234979	6.14888	7.8e-10	1.67e-08	29.7761	Protein NETWORKED 2D
TraesCS2D02G078700	1.63149	3.00935	2.32367	0.125781	0.246602	0.178197	-3.80091	42.6142	0.538149	-7.06293	1.63e-12	5.42e-11	7.51509	Anthocyanidin-3-O-glucoside rhamnosyltransferase
TraesCS2D02G079600	2.59704	3.56505	2.88401	0.727176	0.808905	1.27916	-1.76985	117.942	0.3207	-5.51871	3.41e-08	5.5e-07	11.8614	Two-component response regulator-like PRR37
TraesCS2D02G080100	4.37729	6.73872	4.30218	1.30822	1.31117	0.90202	-2.23496	107.392	0.34038	-6.56609	5.17e-11	1.35e-09	18.9396	Arogenate dehydratase/prephenate dehydratase 2, chloroplastic
TraesCS2D02G080500	3.17118	2.90713	5.31621	0.899417	1.84708	0.234237	-2.01199	76.1181	0.558204	-3.6044	0.0003129	0.00197747	14.3752	Probable glucuronosyltransferase Os03g0287800
TraesCS2D02G081000	1.31027	0.808184	0.891869	0.0581901	0.0384964	0.0712436	-4.23072	28.1289	0.662023	-6.3906	1.65e-10	3.98e-09	3.17825	Probable metal-nicotianamine transporter YSL6
TraesCS2D02G081400	3.39811	0.629484	1.8581	0.394306	0.390192	0.377487	-2.40844	35.9876	0.616669	-3.90556	9.4e-05	0.000693062	7.04767	MLO-like protein 1
TraesCS2D02G082100	0.217256	0.271008	0.347517	1.33215	2.26309	1.48673	2.50475	25.7432	0.554438	4.51764	6.25e-06	6.22e-05	5.91775	Peroxidase 21
TraesCS2D02G082700	12.9996	16.54	13.4048	1.20412	0.311559	0.576719	-4.45061	297.849	0.364038	-12.2257	2.27e-34	6.48e-32	45.0368	Omega-3 fatty acid desaturase, chloroplastic
TraesCS2D02G085700	138.265	96.8112	151.747	50.5442	69.2818	53.3414	-1.23157	262.456	0.237998	-5.17472	2.28e-07	3.12e-06	559.99	Pinoresinol reductase 1
TraesCS2D02G088000	1.1905	2.80065	2.59275	0.577311	0.721557	0.477893	-1.97707	143.76	0.366513	-5.39426	6.88e-08	1.05e-06	8.36066	Receptor-like protein kinase
TraesCS2D02G091000	0.787131	1.44447	1.97104	0.662145	0.408498	0.621705	-1.38504	55.9739	0.436144	-3.17565	0.001495	0.00762451	5.895	Putative kinase-like protein TMKL1
TraesCS2D02G091300	31.2416	103.441	85.7208	22.7887	11.0392	24.2393	-2.01368	884.553	0.603289	-3.33783	0.0008444	0.00466486	278.471	Wound-induced protein 1
TraesCS2D02G091400	41.4252	42.9311	41.7903	17.6919	18.8428	15.657	-1.35457	1984.27	0.145281	-9.32381	1.12e-20	9.85e-19	178.338	D-alanine--D-alanine ligase
TraesCS2D02G093700	0.505199	0.368056	0.436779	0.581344	1.24868	1.58098	1.29587	74.7946	0.416553	3.11093	0.001865	0.0092052	4.72104	Serine/threonine-protein kinase TIO
TraesCS2D02G094200	14.1534	10.9598	8.40987	4.41341	6.46863	6.63506	-1.0184	170.041	0.29325	-3.47282	0.000515	0.00305246	51.0402	Nicotianamine synthase 9
TraesCS2D02G094800	5.55905	0.800508	1.7149	7.0695	13.2979	7.79409	1.73665	137.42	0.539137	3.22117	0.0012767	0.00665146	36.2359	Transcription factor bHLH148
TraesCS2D02G095800	32.8308	39.6564	47.7924	10.4977	23.3676	15.8049	-1.35262	887.468	0.280864	-4.81591	1.47e-06	1.69e-05	169.95	Galactinol synthase 2
TraesCS2D02G097300	0.669664	1.64559	1.40929	0.161477	0.224918	0.28896	-2.54139	45.8244	0.498163	-5.10152	3.37e-07	4.47e-06	4.3999	DNA-directed primase/polymerase protein
TraesCS2D02G097600	76.369	75.2483	96.1986	15.4197	21.7749	5.37106	-2.62064	911.2	0.370701	-7.06943	1.56e-12	5.18e-11	290.382	Dihydrofolate reductase
TraesCS2D02G097700	1.68018	1.84846	2.79285	0.570736	0.440942	0.352109	-2.33265	75.4106	0.365859	-6.37582	1.82e-10	4.34e-09	7.68527	TaSnRK3.78
TraesCS2D02G100300	32.0573	28.7405	33.9411	6.82273	8.98822	7.04707	-2.12809	769.879	0.174039	-12.2277	2.21e-34	6.39e-32	117.597	Cyclic dof factor 2
TraesCS2D02G101100	250.699	451.901	373.234	204.46	152.241	135.538	-1.21698	7638.7	0.250533	-4.85759	1.19e-06	1.4e-05	1568.07	Ricin B-like lectin R40G2
TraesCS2D02G101200	4.66091	8.01097	6.69969	1.9925	0.488736	0.40594	-2.84099	155.819	0.503964	-5.63729	1.73e-08	2.94e-07	22.2587	Ricin B-like lectin R40G2
TraesCS2D02G102100	89.7426	146.925	106.998	55.8968	56.9245	65.4926	-1.03476	8924.95	0.219615	-4.71168	2.46e-06	2.69e-05	521.98	Probable cellulose synthase A catalytic subunit 8
TraesCS2D02G105500	21.1663	13.6347	16.6211	41.5143	34.0254	34.1714	1.01857	847.554	0.197526	5.15665	2.51e-07	3.41e-06	161.133	Alpha-galactosidase 3
TraesCS2D02G106800	33.0129	39.4192	57.9781	11.8519	23.1009	9.65673	-1.62288	1489.81	0.316302	-5.13079	2.89e-07	3.87e-06	175.02	CBL-interacting protein kinase 2
TraesCS2D02G107100	0.858312	1.94097	4.78301	0.247588	0.278512	0.450889	-3.00778	88.2001	0.555063	-5.41882	6e-08	9.26e-07	8.55928	CBL-interacting protein kinase 29
TraesCS2D02G107300	5.16055	2.3436	4.86344	12.2516	11.6571	10.6741	1.41637	212.979	0.285626	4.95882	7.09e-07	8.8e-06	46.9504	Cationic peroxidase 1
TraesCS2D02G111400	0.393852	1.31254	0.567441	0.100749	0.145506	0.0282028	-3.15947	17.5345	0.820196	-3.85209	0.0001171	0.000840313	2.54829	UDP-glucuronic acid decarboxylase 4
TraesCS2D02G113600	79.8682	46.8238	57.3476	142.427	125.516	133.88	1.05288	2508.24	0.202236	5.2062	1.93e-07	2.68e-06	585.863	Ribosome biogenesis protein NSA2 homolog
TraesCS2D02G114800	13.9094	22.0134	20.2753	7.97942	9.51118	6.51543	-1.31181	382.4	0.251146	-5.22328	1.76e-07	2.46e-06	80.204	Stress-related protein
TraesCS2D02G115700	9.56851	12.8889	8.19289	21.8789	21.9684	21.86	1.01048	525.635	0.224496	4.50111	6.76e-06	6.67e-05	96.3576	Heavy metal-associated isoprenylated plant protein 35
TraesCS2D02G117200	4.87574	7.00359	6.43459	2.85115	3.18935	3.19615	-1.07011	251.896	0.230565	-4.64122	3.46e-06	3.66e-05	27.5506	Receptor-like cytoplasmic kinase 185
TraesCS2D02G123700	2.00962	1.7626	1.5549	3.89153	5.95974	3.72495	1.27034	148.438	0.28533	4.45217	8.5e-06	8.2e-05	18.9033	Serine/threonine-protein kinase RIPK
TraesCS2D02G124600	2.54001	5.56076	3.79968	0.275659	0.487819	1.19096	-2.69607	64.0069	0.53876	-5.00421	5.61e-07	7.1e-06	13.8549	Tropinone reductase-like 2
TraesCS2D02G124800	0.691091	1.52515	1.04091	0.214148	0.169713	0.310403	-2.31208	15.9662	0.690623	-3.34782	0.0008145	0.00452104	3.95141	Tropinone reductase-like 2
TraesCS2D02G126600	4.76625	7.31406	4.73861	2.1858	1.676	1.32975	-1.78564	299.604	0.284027	-6.28687	3.24e-10	7.43e-09	22.0105	4-alpha-glucanotransferase DPE2
TraesCS2D02G126700	2.2753	1.35118	2.62153	0.0353475	0.156414	0.211264	-3.95212	33.6628	0.620664	-6.36757	1.92e-10	4.56e-09	6.65103	Tyrosine-specific transport protein
TraesCS2D02G127200	5.12118	5.71812	5.4565	2.36215	1.34258	1.65098	-1.6896	85.0142	0.318721	-5.30117	1.15e-07	1.67e-06	21.6515	Membrane metalloprotease ARASP, chloroplastic
TraesCS2D02G128200	9.19745	2.56499	5.90559	15.0915	13.029	12.2543	1.12852	400.457	0.353402	3.19331	0.0014065	0.00722745	58.0428	Cytochrome P450 709B2
TraesCS2D02G128900	4.07	8.85703	5.20036	20.0621	17.7136	14.8835	1.44268	234.533	0.316806	4.55383	5.27e-06	5.34e-05	70.7865	Cysteine proteinase inhibitor 8
TraesCS2D02G131700	2.26006	1.23751	1.87279	4.5575	4.78481	6.97256	1.52878	99.5881	0.331019	4.6184	3.87e-06	4.04e-05	21.6852	E3 ubiquitin-protein ligase DIS1
TraesCS2D02G132900	72.6399	69.5147	67.6414	20.3769	15.1451	16.2736	-2.09912	5445.58	0.16154	-12.9944	1.32e-38	5.21e-36	261.592	Ferredoxin-dependent glutamate synthase, chloroplastic
TraesCS2D02G134700	15.1643	9.32494	13.9573	32.2149	28.3391	38.6186	1.29669	789.84	0.217343	5.96608	2.43e-09	4.79e-08	137.619	Xylan glycosyltransferase MUCI21
TraesCS2D02G136200	50.7588	63.0978	47.5625	18.8324	12.7381	13.8723	-1.91632	3804.21	0.210766	-9.09217	9.71e-20	7.6e-18	206.862	Magnesium-chelatase subunit ChlH, chloroplastic
TraesCS2D02G136800	7.96967	7.06189	8.57824	1.60262	2.45957	0.381414	-2.51215	21.4489	0.646529	-3.8856	0.0001021	0.000745275	28.0534	Antifungal protein ginkbilobin-like protein
TraesCS2D02G137100	13.5217	16.2869	13.9747	6.74953	7.27545	7.06968	-1.13471	332.267	0.195443	-5.80581	6.41e-09	1.17e-07	64.8779	TVP38/TMEM64 family membrane protein slr0305
TraesCS2D02G141100	10.2683	7.39569	10.1748	20.808	17.5371	29.3215	1.2112	589.059	0.238189	5.08502	3.68e-07	4.84e-06	95.5055	E3 ubiquitin-protein ligase SP1
TraesCS2D02G141900	0.124669	0.0838559	0.208801	6.59509	9.84233	9.16958	5.86392	103.664	0.544785	10.7637	5.11e-27	8.2e-25	26.0243	Tetratricopeptide repeat protein 28
TraesCS2D02G145400	4.42762	16.4318	7.83328	1.37442	2.15194	2.22899	-2.4157	121.715	0.469482	-5.14545	2.67e-07	3.6e-06	34.448	Uncharacterized GPI-anchored protein At3g06035
TraesCS2D02G146300	6.55081	6.12125	4.55705	1.77251	1.56557	1.82118	-1.82328	119.139	0.285063	-6.39606	1.59e-10	3.85e-09	22.3884	Probable carboxylesterase 18
TraesCS2D02G148300	0.549775	0.570899	0.699402	7.29378	8.51945	7.89413	3.62662	275.753	0.231752	15.6487	3.39e-55	3.5e-52	25.5274	C2 domain-containing protein At1g53590
TraesCS2D02G149500	0.0329112	0.016625	0.0669508	0.409041	0.779522	0.662222	3.92324	19.7134	0.777806	5.04399	4.56e-07	5.87e-06	1.96727	DEAD-box ATP-dependent RNA helicase 42
TraesCS2D02G150500	14.1262	13.9799	10.7816	5.47796	4.375	2.99433	-1.68319	250.285	0.270851	-6.21446	5.15e-10	1.14e-08	51.735	Plastid-lipid-associated protein 6, chloroplastic
TraesCS2D02G155700	3.86112	1.55852	2.68395	0.44376	0.858532	0.964494	-1.90859	79.3515	0.426086	-4.47935	7.49e-06	7.31e-05	10.3704	TaSnRK3.87
TraesCS2D02G157600	3.31716	2.81641	2.51651	12.0647	9.36889	5.78423	1.56905	235.928	0.296573	5.2906	1.22e-07	1.76e-06	35.8679	Cytochrome P450 709B1
TraesCS2D02G158200	3.47584	8.35982	8.59025	3.21437	3.08925	1.5897	-1.45772	172.372	0.392898	-3.71018	0.0002071	0.00138716	28.3192	Transcription factor MYB86
TraesCS2D02G158400	2.47239	3.61889	3.2597	1.49625	1.7273	1.62688	-1.03339	119.713	0.276056	-3.74342	0.0001815	0.00123583	14.2014	Pectin acetylesterase 2
TraesCS2D02G159800	5.09532	6.30041	6.08805	0.133429	0.65881	0.550435	-3.78113	145.359	0.403329	-9.37481	6.93e-21	6.19e-19	18.8265	Probable serine/threonine-protein kinase At1g01540
TraesCS2D02G162300	16.8575	10.7395	16.422	5.31861	3.95938	4.34322	-1.76924	181.923	0.259259	-6.82422	8.84e-12	2.6e-10	57.6402	Probable calcium-binding protein CML46
TraesCS2D02G162600	7.18842	8.75845	8.6598	0.65841	1.36731	0.765469	-3.22597	72.1349	0.387081	-8.3341	7.81e-17	4.46e-15	27.3979	E3 ubiquitin-protein ligase RING1-like
TraesCS2D02G163300	9.7051	9.32517	11.6481	51.5366	30.3286	40.2882	1.91662	542.073	0.230151	8.32769	8.24e-17	4.7e-15	152.832	Ribonuclease 1
TraesCS2D02G168400	29.6434	54.3261	57.8114	14.5439	18.2673	14.9866	-1.64905	587.199	0.268916	-6.13221	8.67e-10	1.84e-08	189.579	UMP-CMP kinase 4
TraesCS2D02G168500	18.9188	14.583	18.4705	46.2789	56.1337	61.4048	1.58257	1081.94	0.181081	8.73958	2.34e-18	1.57e-16	215.79	Uncharacterized WD repeat-containing protein C2A9.03
TraesCS2D02G168600	0.711959	0.287422	2.009	0.176628	0.0700281	0.0964212	-3.1867	16.0053	0.887213	-3.59181	0.0003284	0.00206086	3.35146	Probable WRKY transcription factor 41
TraesCS2D02G170400	402.044	384.611	373.884	85.4641	214.559	173.021	-1.373	10695.4	0.283915	-4.83594	1.33e-06	1.55e-05	1633.58	Phospho-2-dehydro-3-deoxyheptonate aldolase 2, chloroplastic
TraesCS2D02G174300	8.68347	6.73508	8.70239	16.865	16.2912	20.0274	1.06697	435.392	0.188962	5.6465	1.64e-08	2.79e-07	77.3044	Vacuolar protein sorting-associated protein 27
TraesCS2D02G176800	61.5622	49.2858	63.092	32.0445	29.4572	29.7387	-1.00605	1332.95	0.147775	-6.80796	9.9e-12	2.89e-10	265.18	Protein TIFY 10b
TraesCS2D02G177700	0.876993	0.101578	0.0957446	2.44042	0.989422	3.07113	2.52773	39.8902	0.764488	3.30644	0.0009449	0.00513485	7.57529	Protein STRICTOSIDINE SYNTHASE-LIKE 4
TraesCS2D02G178100	87.0195	75.8002	92.6282	9.208	8.80716	9.48795	-3.29044	2023.81	0.14115	-23.3116	3.38e-120	3.61e-116	282.951	Serine/threonine-protein kinase RIPK
TraesCS2D02G183400	0.700146	1.31839	0.605525	0.103768	0.0605088	0.0759778	-3.54297	42.2024	0.556252	-6.36936	1.9e-10	4.52e-09	2.86431	Protein LONGIFOLIA 1
TraesCS2D02G183700	47.9222	29.2379	36.9554	16.0827	23.5243	16.8783	-1.08871	1026.82	0.228553	-4.76348	1.9e-06	2.14e-05	170.601	Ninja-family protein 3
TraesCS2D02G183800	0.700793	0.437895	0.494271	2.8146	3.11868	1.96085	2.18482	47.5733	0.416796	5.24194	1.59e-07	2.24e-06	9.5271	Glycerophosphodiester phosphodiesterase GDPD6
TraesCS2D02G191700	0.703086	0.282191	0.674727	3.99972	3.06292	6.73496	2.99734	18.8545	0.705148	4.25065	2.13e-05	0.000186368	15.4576	Zinc finger protein 7
TraesCS2D02G194400	40.8679	29.9286	42.246	17.4463	20.6145	19.7033	-1.04054	1073.63	0.175249	-5.93751	2.89e-09	5.62e-08	170.806	U-box domain-containing protein 4
TraesCS2D02G195000	1.39117	2.12651	2.40297	0.309746	0.407745	0.343271	-2.55928	34.9283	0.4834	-5.29434	1.19e-07	1.73e-06	6.98142	GDSL esterase/lipase At4g10955
TraesCS2D02G195100	2.47797	1.6767	2.64107	6.61252	5.2518	8.52718	1.51692	200.546	0.275436	5.50732	3.64e-08	5.84e-07	27.1872	Protein EFFECTOR OF TRANSCRIPTION 2
TraesCS2D02G197300	165.476	185.103	145.718	47.4858	28.2438	40.3809	-2.18074	4490.85	0.220326	-9.89777	4.26e-23	4.59e-21	612.407	NADP-dependent glyceraldehyde-3-phosphate dehydrogenase
TraesCS2D02G198900	5.35669	1.32014	3.45268	17.6525	14.6599	8.88191	1.96143	358.104	0.403808	4.85735	1.19e-06	1.4e-05	51.3238	Putative polyol transporter 1
TraesCS2D02G200700	588.042	782.96	499.45	320.592	241.209	275.66	-1.24947	12227.9	0.219655	-5.6883	1.28e-08	2.23e-07	2707.91	Chlorophyll a-b binding protein 7, chloroplastic
TraesCS2D02G202200	44.3826	95.9949	81.7577	22.504	29.1121	33.5524	-1.46852	2687.01	0.285349	-5.14638	2.66e-07	3.59e-06	307.304	Tubulin alpha-1 chain
TraesCS2D02G203200	1.15905	2.54468	3.15168	25.9998	31.158	35.4034	3.67983	470.113	0.30858	11.925	8.76e-33	2.29e-30	99.4166	Cysteine-rich receptor-like protein kinase 10
TraesCS2D02G204100	13.1994	25.9059	17.7109	4.54509	5.80544	5.92262	-1.8932	555.209	0.27939	-6.77618	1.23e-11	3.55e-10	73.0894	O-fucosyltransferase 5
TraesCS2D02G206200	14.3616	13.365	13.3615	26.3954	30.8765	34.5814	1.08246	1628.56	0.164898	6.56445	5.22e-11	1.36e-09	132.942	Insulin-degrading enzyme-like 1, peroxisomal
TraesCS2D02G206300	107.989	130.127	134.505	33.3092	40.7037	31.5166	-1.90059	2617.69	0.17361	-10.9475	6.83e-28	1.18e-25	478.151	Aquaporin PIP2-1
TraesCS2D02G206700	0.520947	1.2718	0.2886	3.81925	2.4861	3.14646	2.07816	33.6617	0.575648	3.61012	0.0003061	0.00194195	11.5332	Protein N-lysine methyltransferase METTL21A
TraesCS2D02G207200	0.164287	1.10916	1.49915	0.126728	0.0954018	0.144429	-2.99613	17.0044	0.873846	-3.42867	0.0006066	0.00350687	3.13916	Polygalacturonase inhibitor 1
TraesCS2D02G207600	6.14759	3.49411	4.33549	2.26951	1.75739	0.711266	-1.63932	93.0708	0.419862	-3.90441	9.45e-05	0.000696053	18.7154	Protein TIC 20-I, chloroplastic
TraesCS2D02G208500	11.2313	10.3819	11.9625	2.44056	2.16465	0.833854	-2.70403	186.379	0.335739	-8.05396	8.02e-16	4.13e-14	39.0147	Scarecrow-like protein 23
TraesCS2D02G209300	0.546863	0.50373	0.526923	1.9782	1.31904	1.77783	1.59424	72.4906	0.32758	4.8667	1.13e-06	1.35e-05	6.65258	Probable serine/threonine-protein kinase abkC
TraesCS2D02G209900	271.986	350.783	214.591	134.357	114.614	114.864	-1.29343	6483.71	0.218169	-5.92857	3.06e-09	5.92e-08	1201.19	Chlorophyll a-b binding protein CP29.2, chloroplastic
TraesCS2D02G211500	4.44876	3.75898	4.31663	9.64828	8.73349	11.1338	1.16187	291.702	0.19945	5.82535	5.7e-09	1.05e-07	42.04	Sphingosine kinase 1
TraesCS2D02G213900	4.3917	5.53186	6.10341	2.13931	2.89688	2.19969	-1.22885	175.941	0.252538	-4.86599	1.14e-06	1.35e-05	23.2629	Probable arabinosyltransferase ARAD1
TraesCS2D02G214200	2.77133	3.32759	3.85551	11.1106	9.48387	11.9667	1.63463	256.193	0.222381	7.35058	1.97e-13	7.34e-12	42.5156	Probable protein phosphatase 2C 64
TraesCS2D02G214300	10.5862	6.05477	8.05974	24.1244	19.4616	21.095	1.31594	620.612	0.220398	5.97073	2.36e-09	4.66e-08	89.3817	Protein DETOXIFICATION 12
TraesCS2D02G217000	7.94687	28.7489	21.177	3.11332	1.71695	1.39435	-3.31405	731.881	0.625966	-5.2943	1.19e-07	1.73e-06	64.0974	Mixed-linked glucan synthase 2
TraesCS2D02G220500	13.7205	21.0335	17.3243	6.60249	7.23629	4.92341	-1.56252	172.581	0.279623	-5.58794	2.3e-08	3.83e-07	70.8405	Histone H2A.4
TraesCS2D02G222700	14.3966	7.98245	11.3751	2.06174	2.69298	2.37085	-2.31289	381.912	0.248254	-9.31664	1.2e-20	1.05e-18	40.8797	Cysteine-rich receptor-like protein kinase 6
TraesCS2D02G224500	3.15496	1.79808	2.28289	5.7827	4.86109	4.95997	1.03218	208.676	0.252267	4.09162	4.28e-05	0.000346423	22.8397	Tyrosyl-DNA phosphodiesterase 1
TraesCS2D02G224700	0.266032	0.053649	0.398178	5.61429	1.35415	1.04452	3.46848	27.18	0.827217	4.19295	2.75e-05	0.00023408	8.73082	Probable glutathione S-transferase GSTU6
TraesCS2D02G225400	0.930655	6.31595	3.9437	1.0433	1.26811	0.217656	-2.24921	79.6644	0.667628	-3.36896	0.0007545	0.00422807	13.7194	WAT1-related protein At5g64700
TraesCS2D02G225800	12.9517	22.9156	17.6756	7.10259	6.69652	6.53558	-1.48524	505.266	0.246902	-6.01548	1.79e-09	3.61e-08	73.8776	Protein disulfide isomerase-like 5-4
TraesCS2D02G226000	8.21773	11.6426	12.07	4.9105	5.60778	2.78259	-1.34877	263.314	0.294737	-4.5762	4.74e-06	4.85e-05	45.2312	Glucose-6-phosphate/phosphate translocator 2, chloroplastic
TraesCS2D02G226900	5.31006	8.31593	7.55219	2.38338	3.00311	3.71689	-1.30064	400.007	0.258754	-5.02653	4.99e-07	6.4e-06	30.2816	Microtubule-associated protein TORTIFOLIA1
TraesCS2D02G227600	1.5676	2.56492	2.6865	0.368481	0.0907824	0.185773	-3.49331	139.986	0.42434	-8.23233	1.84e-16	1.02e-14	7.46405	Abnormal spindle-like microcephaly-associated protein homolog
TraesCS2D02G229000	36.7038	22.7389	33.9149	66.2506	63.0127	71.6111	1.03462	3053.54	0.188499	5.4887	4.05e-08	6.44e-07	294.232	Muscle M-line assembly protein unc-89
TraesCS2D02G229400	5.72917	7.68838	7.27913	4.11641	2.69416	2.5578	-1.22777	96.0407	0.314251	-3.90695	9.35e-05	0.000689564	30.065	Trafficking protein particle complex subunit 5
TraesCS2D02G229600	103.007	130.714	100.843	51.9086	33.7688	34.3664	-1.56643	2840.25	0.222371	-7.04422	1.87e-12	6.12e-11	454.607	ATP synthase subunit gamma, chloroplastic
TraesCS2D02G230900	3.59843	4.37692	4.53026	1.69761	2.09815	1.21631	-1.40219	132.909	0.283051	-4.95383	7.28e-07	9e-06	17.5177	Glucan endo-1,3-beta-glucosidase 1
TraesCS2D02G231100	12.8306	9.39656	10.0883	1.99341	2.20119	3.97585	-2.05551	307.32	0.290718	-7.07046	1.54e-12	5.15e-11	40.4859	Probable 5'-adenylylsulfate reductase 1, chloroplastic
TraesCS2D02G232600	6.73202	9.96751	11.6414	4.8226	5.30981	3.6826	-1.11616	464.505	0.250149	-4.46197	8.12e-06	7.87e-05	42.1559	Filament-like plant protein 3
TraesCS2D02G236100	49.5827	45.1143	46.2463	16.2471	10.5202	9.17209	-2.05375	693.246	0.227419	-9.03069	1.71e-19	1.3e-17	176.883	Protein MET1, chloroplastic
TraesCS2D02G238500	5.35454	3.3583	3.19905	1.69851	2.30772	0.688359	-1.42728	89.8415	0.432064	-3.3034	0.0009552	0.00518039	16.6065	Cytochrome P450 76M5
TraesCS2D02G238600	23.3707	24.9285	18.3552	14.4464	10.7059	8.05584	-1.09284	381.817	0.258937	-4.22048	2.44e-05	0.00021006	99.8626	Probable ribose-5-phosphate isomerase 3, chloroplastic
TraesCS2D02G244100	2.26456	2.92091	3.11077	1.6204	1.41986	1.1287	-1.07341	99.2042	0.292079	-3.67506	0.0002378	0.00156212	12.4652	Folate-biopterin transporter 1, chloroplastic
TraesCS2D02G245200	3.02289	2.89982	3.88478	0.94476	0.933318	0.913478	-1.88401	221.83	0.215505	-8.7423	2.28e-18	1.54e-16	12.5991	Mediator of RNA polymerase II transcription subunit 33A
TraesCS2D02G246100	5.43053	4.28748	4.64495	2.38285	1.27159	1.51314	-1.55128	255.937	0.266236	-5.82671	5.65e-09	1.04e-07	19.5305	Probable polyribonucleotide nucleotidyltransferase 1, chloroplastic
TraesCS2D02G248200	12.6826	22.8194	17.3699	7.82144	9.00061	5.63573	-1.32559	926.592	0.26703	-4.96422	6.9e-07	8.58e-06	75.3297	Probable inactive leucine-rich repeat receptor-like protein kinase At3g03770
TraesCS2D02G250200	3.5865	4.34768	4.01577	2.2843	1.63972	1.85766	-1.12731	223.792	0.228377	-4.9362	7.97e-07	9.75e-06	17.7316	Ubiquitin carboxyl-terminal hydrolase 5
TraesCS2D02G250500	17.7095	29.0703	29.4542	6.23382	7.16179	4.34242	-2.18754	757.46	0.263692	-8.29584	1.08e-16	6.1e-15	93.9721	Fasciclin-like arabinogalactan protein 16
TraesCS2D02G250900	13.1065	7.62067	8.35275	23.7373	23.5263	24.743	1.23245	666.905	0.223589	5.51213	3.55e-08	5.7e-07	101.086	Glycosyltransferase BC10
TraesCS2D02G252100	2.83255	3.88614	4.09361	1.26379	1.62833	1.35596	-1.43428	116.208	0.282776	-5.07215	3.93e-07	5.14e-06	15.0604	Transcription factor PCF6
TraesCS2D02G253200	261.617	260.633	179.669	120.535	125.282	112.139	-1.0575	2770.98	0.198825	-5.31876	1.04e-07	1.53e-06	1059.87	Photosystem I reaction center subunit psaK, chloroplastic
TraesCS2D02G253800	0.015076	0.0572898	0.0376526	0.482892	0.399367	0.146244	3.07322	13.2939	0.874892	3.51269	0.0004436	0.00268249	1.13852	Probable receptor-like protein kinase At1g30570
TraesCS2D02G253900	0.648714	0.0956273	0.0964956	5.27914	3.88445	9.21515	4.40223	34.311	0.732441	6.01036	1.85e-09	3.71e-08	19.2196	Photosystem II 10 kDa polypeptide, chloroplastic
TraesCS2D02G255700	1.54585	1.28735	1.02813	3.11957	2.58234	2.63389	1.03123	133.973	0.265419	3.88528	0.0001022	0.000746168	12.1971	Probable LRR receptor-like serine/threonine-protein kinase At2g16250
TraesCS2D02G256000	22.4808	27.0711	18.6776	11.144	7.99921	5.91401	-1.53757	483.337	0.269572	-5.70374	1.17e-08	2.05e-07	93.2867	Amino acid permease 6
TraesCS2D02G256500	2.84871	1.8606	2.21446	6.1592	6.04642	7.78059	1.45189	165.77	0.257835	5.63108	1.79e-08	3.04e-07	26.91	RNA-binding protein 1
TraesCS2D02G258000	1.79576	1.60834	1.67944	4.45552	3.05178	3.95198	1.09673	95.1914	0.288054	3.80737	0.0001405	0.000987978	16.5428	tRNA dimethylallyltransferase 2
TraesCS2D02G259100	4.35643	5.3956	6.03503	1.17581	1.49525	1.0714	-2.15708	252.443	0.237783	-9.07163	1.17e-19	9.12e-18	19.5295	L-ascorbate oxidase homolog
TraesCS2D02G259200	96.1871	67.3107	80.1164	23.5683	29.4202	18.4066	-1.84776	1503.32	0.212219	-8.70685	3.12e-18	2.08e-16	315.009	Myb family transcription factor EFM
TraesCS2D02G261600	13.4102	20.5268	15.6231	7.12433	11.0735	6.97737	-1.06607	261.736	0.280046	-3.80675	0.0001408	0.000990005	74.7353	Lamin-like protein
TraesCS2D02G262300	17.3824	15.9867	15.6349	5.31966	6.11345	4.3829	-1.71379	427.737	0.193409	-8.86095	7.93e-19	5.57e-17	64.8201	Protein DETOXIFICATION 18
TraesCS2D02G266600	2.50303	2.91084	2.42364	0.419561	0.668743	0.364148	-2.51975	117.897	0.315651	-7.9827	1.43e-15	7.17e-14	9.28996	Potassium transporter 27
TraesCS2D02G270100	12.8103	33.381	21.3686	10.9474	12.761	12.0378	-1.01274	612.746	0.317856	-3.18617	0.0014417	0.0073874	103.306	LOB domain-containing protein 41
TraesCS2D02G271600	86.4672	59.7102	71.465	29.6354	24.0673	21.5324	-1.60862	3067.41	0.187852	-8.56325	1.1e-17	6.85e-16	292.878	Phototropin-2
TraesCS2D02G271700	71.2737	40.9865	61.1239	191.609	162.042	141.173	1.44067	1461.41	0.216291	6.66081	2.72e-11	7.45e-10	668.208	Probable ribose-5-phosphate isomerase 2
TraesCS2D02G272400	26.0362	13.2684	11.9243	41.3269	57.0947	49.5768	1.45426	715.35	0.292869	4.96556	6.85e-07	8.52e-06	199.227	Cysteine proteinase 1
TraesCS2D02G273600	0.10201	0.106722	0.104336	4.5173	4.08762	0.556126	4.80831	45.8424	0.803474	5.98439	2.17e-09	4.3e-08	9.47411	IN2-2 protein
TraesCS2D02G274600	3.29838	8.98432	5.19227	0.844706	0.912823	0.398143	-3.12055	133.224	0.441073	-7.07491	1.5e-12	5e-11	19.6306	Transcription factor bHLH62
TraesCS2D02G279200	15.1465	8.55428	16.1695	38.2706	40.202	38.6518	1.48804	617.717	0.228381	6.5156	7.24e-11	1.84e-09	156.995	RPM1-interacting protein 4
TraesCS2D02G279300	7.0726	6.19487	7.47556	2.53554	1.86526	2.10511	-1.75314	174.414	0.230816	-7.59544	3.07e-14	1.29e-12	27.2489	Violaxanthin de-epoxidase, chloroplastic
TraesCS2D02G280600	26.6786	22.1176	27.0616	49.5241	40.5308	70.8675	1.01178	1862.32	0.222987	4.5374	5.7e-06	5.72e-05	236.78	SNF1-related protein kinase regulatory subunit gamma-1
TraesCS2D02G281100	7.41274	3.81423	7.13362	16.7612	17.5421	19.4853	1.48295	407.464	0.248159	5.9758	2.29e-09	4.52e-08	72.1492	F-box protein At1g67340
TraesCS2D02G283400	11.4989	8.86711	9.96167	4.10313	6.13923	3.60478	-1.20833	400.335	0.239695	-5.04112	4.63e-07	5.96e-06	44.1749	Probable metal-nicotianamine transporter YSL6
TraesCS2D02G284800	0.735834	0.682018	0.553694	1.9298	1.69051	2.05657	1.45533	69.719	0.320753	4.53724	5.7e-06	5.72e-05	7.64842	Uncharacterized protein At2g33490
TraesCS2D02G285500	0.657178	1.5436	1.30831	0.320396	0.36327	0.10486	-2.25149	32.2918	0.580802	-3.87651	0.000106	0.000770324	4.29761	Protein LAX PANICLE 2
TraesCS2D02G286200	46.6827	69.343	74.5476	32.7087	31.8017	27.3735	-1.13407	3894.47	0.205246	-5.52541	3.29e-08	5.32e-07	282.457	Protein MEI2-like 4
TraesCS2D02G288800	115.233	194.642	152.383	62.2174	66.0858	64.3877	-1.35002	6330.73	0.216148	-6.24582	4.22e-10	9.44e-09	654.949	Acetyl-coenzyme A synthetase, chloroplastic/glyoxysomal
TraesCS2D02G288900	18.8356	22.2943	23.0086	3.87491	3.58693	1.69311	-2.89175	500.674	0.28279	-10.2258	1.52e-24	1.91e-22	73.2934	Heparan-alpha-glucosaminide N-acetyltransferase
TraesCS2D02G291200	5.77167	7.57027	7.37417	3.99206	3.03995	3.63651	-1.03972	426.578	0.208675	-4.98248	6.28e-07	7.88e-06	31.3846	Serine/threonine-protein kinase KIPK1
TraesCS2D02G291800	0.180145	0.753625	0.208471	0.0255639	0.0253566	0.0233901	-4.05327	8.38862	1.22396	-3.31162	0.0009276	0.00505458	1.21655	Purple acid phosphatase 22
TraesCS2D02G292900	0.650523	1.87324	0.883379	0.130212	0.333164	0.386377	-2.10643	44.3168	0.565855	-3.72256	0.0001972	0.00132999	4.25689	Protein transport protein Sec24B
TraesCS2D02G294300	412.79	331.825	249.221	184.262	157.037	154.302	-1.08723	4254.87	0.210963	-5.15363	2.55e-07	3.47e-06	1489.44	Photosystem I subunit O
TraesCS2D02G296200	2.65745	1.79944	3.5143	0.284253	0.424181	0.868151	-2.40348	30.3782	0.561669	-4.27918	1.88e-05	0.00016585	9.54777	Protein MKS1
TraesCS2D02G296900	14.7389	18.0071	21.1836	10.0797	12.1292	5.76933	-1.02549	122.33	0.324717	-3.15809	0.0015881	0.0080246	81.9079	RING-H2 finger protein ATL78
TraesCS2D02G298100	4.83494	5.31389	5.45394	1.32248	0.435062	0.744544	-2.72124	77.0772	0.396138	-6.86943	6.45e-12	1.93e-10	18.1048	Fibrillin protein 5 homolog
TraesCS2D02G300100	13.8922	14.7794	15.4405	2.71925	2.77801	1.5462	-2.73655	227.001	0.259182	-10.5584	4.64e-26	6.87e-24	51.1556	Abscisic stress-ripening protein 2
TraesCS2D02G301200	6.31041	8.72035	6.10795	3.29802	3.28518	1.68271	-1.4471	299.436	0.300716	-4.81219	1.49e-06	1.72e-05	29.4046	Probable serine/threonine-protein kinase At1g01540
TraesCS2D02G305300	0.587972	0.198945	0.867236	4.76852	2.00501	6.13735	2.92194	53.4236	0.570654	5.12033	3.05e-07	4.07e-06	14.565	NAC domain-containing protein 104
TraesCS2D02G306000	0.0325995	0.0329067	0.0676953	0.9708	0.83412	0.18365	3.83466	10.689	1.09234	3.51051	0.0004472	0.00270305	2.12177	Glycolipid transfer protein 3
TraesCS2D02G307400	10.7958	5.67494	8.65011	1.00612	1.35633	0.752344	-3.08229	229.014	0.308477	-9.99196	1.65e-23	1.84e-21	28.2357	Protein NRT1/ PTR FAMILY 4.3
TraesCS2D02G310000	1.26924	1.25499	1.30606	0.679596	0.305689	0.478577	-1.46318	43.4436	0.418694	-3.49463	0.0004747	0.00284917	5.29415	Chaperonin 60 subunit beta 4, chloroplastic
TraesCS2D02G311100	13.4024	9.22018	11.3918	3.27238	3.26226	2.38658	-2.00747	484.69	0.212672	-9.43927	3.75e-21	3.44e-19	42.9356	Ferric reduction oxidase 7, chloroplastic
TraesCS2D02G314800	3.80888	3.86874	3.97219	2.18956	1.33799	1.16539	-1.38971	95.0545	0.316918	-4.38508	1.16e-05	0.000107852	16.3427	Mitochondrial phosphate carrier protein 3, mitochondrial
TraesCS2D02G314900	58.149	48.3535	50.6223	25.6897	25.2306	19.3288	-1.2414	2217.12	0.16836	-7.37349	1.66e-13	6.25e-12	227.374	Zeaxanthin epoxidase, chloroplastic
TraesCS2D02G315600	28.8637	34.1967	33.3965	8.35234	7.54544	7.72558	-2.11267	369.441	0.190894	-11.0672	1.81e-28	3.29e-26	120.08	Esterase AGAP003155
TraesCS2D02G318500	57.682	49.7125	67.3102	37.6852	27.9056	25.0075	-1.02316	2203.48	0.193661	-5.28327	1.27e-07	1.83e-06	265.303	Sugar transport protein MST1
TraesCS2D02G319100	57.7088	32.8345	40.87	21.7991	14.8621	10.0379	-1.56993	1286.94	0.287515	-5.46032	4.75e-08	7.46e-07	178.112	Sugar transport protein MST1
TraesCS2D02G320900	239.391	364.278	217.281	38.5904	28.3355	32.3041	-3.1413	3909.73	0.243547	-12.8981	4.61e-38	1.75e-35	920.18	Chlorophyll a-b binding protein CP24 10A, chloroplastic
TraesCS2D02G321100	4.42424	4.50556	4.73763	11.556	9.33087	11.0665	1.15167	177.539	0.22099	5.21142	1.87e-07	2.61e-06	45.6208	Short-chain dehydrogenase PC-15
TraesCS2D02G321200	0.962016	0.627296	0.864975	6.4816	8.14187	10.3136	3.27489	186.76	0.296426	11.0479	2.24e-28	4.05e-26	27.3914	Glutathione hydrolase 1
TraesCS2D02G321500	24.5289	26.5058	32.5384	15.2205	16.838	8.73822	-1.11358	1362.34	0.245847	-4.52956	5.91e-06	5.91e-05	124.37	Probable WRKY transcription factor 19
TraesCS2D02G322700	8.56383	6.42668	7.39458	3.44273	3.56935	1.988	-1.39481	79.7142	0.333052	-4.18795	2.81e-05	0.000238516	31.3852	Photosynthetic NDH subunit of lumenal location 3, chloroplastic
TraesCS2D02G322900	518.114	655.712	556.183	278.321	160.455	146.823	-1.64987	9586.49	0.250228	-6.59345	4.3e-11	1.14e-09	2315.61	Glyceraldehyde-3-phosphate dehydrogenase A, chloroplastic
TraesCS2D02G324600	1.31088	1.6047	1.76084	4.37107	4.43195	6.02489	1.58608	63.2348	0.349365	4.53989	5.63e-06	5.67e-05	19.5043	Cyclic pyranopterin monophosphate synthase, mitochondrial
TraesCS2D02G324700	0.865739	0.481084	0.624776	0.0356783	0.176813	0.0649093	-2.89213	10.695	0.876834	-3.29837	0.0009725	0.00526197	2.249	NAC domain-containing protein 100
TraesCS2D02G325600	56.9738	46.9165	44.4807	110.598	115.926	146.292	1.2512	2682.57	0.183789	6.80781	9.91e-12	2.89e-10	521.187	14-3-3-like protein GF14-B
TraesCS2D02G325900	0.435009	0.476068	0.718427	0.144151	0.0357654	0.182148	-2.23438	18.8357	0.667601	-3.34688	0.0008173	0.0045351	1.99157	Probable inactive receptor kinase At1g48480
TraesCS2D02G326300	5.89394	4.39329	3.87687	1.41748	1.24982	1.58336	-1.82033	55.6953	0.370278	-4.91612	8.83e-07	1.07e-05	18.4148	Vacuolar iron transporter 1
TraesCS2D02G328200	3.2822	0.882052	3.88906	0.626738	0.411589	0.594565	-2.34867	25.8488	0.637351	-3.68505	0.0002287	0.00151356	9.68621	MLP-like protein 423
TraesCS2D02G329900	4.10286	1.09226	1.32845	37.034	55.2565	84.0803	4.68425	549.841	0.659084	7.10722	1.18e-12	4.01e-11	182.894	Disease resistance protein RGA5
TraesCS2D02G331800	37.8806	22.022	27.7256	11.4433	11.8043	6.91227	-1.61499	582.185	0.263715	-6.12398	9.13e-10	1.93e-08	117.788	Amino acid permease 2
TraesCS2D02G332300	0.0483589	0.0325717	0.0390192	0.609069	0.27046	0.108235	3.02397	11.1979	0.967562	3.12535	0.0017759	0.00883793	1.10771	Probable WRKY transcription factor 2
TraesCS2D02G336800	15.4433	8.49193	6.51195	80.92	62.0139	34.4121	2.45953	972.685	0.34902	7.04696	1.83e-12	6.02e-11	207.793	Probable aldo-keto reductase 3
TraesCS2D02G338200	4.15287	2.87785	2.73161	6.15783	6.58681	10.233	1.16018	363.674	0.273418	4.24324	2.2e-05	0.000191875	32.7399	Probable galactinol--sucrose galactosyltransferase 2
TraesCS2D02G343000	10.7733	10.7759	12.6543	6.16779	4.17262	4.70573	-1.26285	514.56	0.199689	-6.32406	2.55e-10	5.95e-09	49.2497	F-box protein SKIP14
TraesCS2D02G346400	2.37088	1.54154	2.05455	0.769367	0.657196	0.39435	-1.7843	36.0724	0.450333	-3.96219	7.43e-05	0.000563535	7.78788	Ribosome-recycling factor
TraesCS2D02G346700	4.69511	4.64858	5.12313	2.00829	2.88721	1.81919	-1.18423	130.518	0.268987	-4.40257	1.07e-05	0.000100467	21.1815	CMP-sialic acid transporter 4
TraesCS2D02G346900	40.9407	49.7946	37.361	26.0351	18.0604	21.4534	-1.05342	1124.58	0.210454	-5.00546	5.57e-07	7.06e-06	193.645	Phosphoglycolate phosphatase 1B, chloroplastic
TraesCS2D02G347000	1.36022	2.23395	1.61548	0.132986	0.1676	0.292749	-3.21348	30.7186	0.56799	-5.65764	1.53e-08	2.63e-07	5.80299	Amino acid permease 2
TraesCS2D02G347300	61.6124	54.8307	60.5833	11.0222	16.4895	13.1721	-2.19806	1094.29	0.186469	-11.7878	4.51e-32	1.15e-29	217.71	B-box zinc finger protein 24
TraesCS2D02G348800	1.51368	5.76091	4.49462	0.121726	0.588499	0.597876	-3.24749	56.0671	0.618562	-5.25007	1.52e-07	2.15e-06	13.0773	Chitinase 4
TraesCS2D02G349600	15.6062	17.7898	14.7413	7.10878	4.81368	4.66697	-1.62256	248.634	0.24462	-6.63296	3.29e-11	8.9e-10	64.7267	Haloacid dehalogenase-like hydrolase domain-containing protein At4g39970
TraesCS2D02G350200	4.31124	6.38344	5.77853	2.35249	1.6102	1.23673	-1.7511	153.026	0.309	-5.667	1.45e-08	2.5e-07	21.6726	Cytochrome b561 and DOMON domain-containing protein At3g07570
TraesCS2D02G350600	2.16913	1.27701	1.20952	5.04578	5.27636	6.13459	1.74725	97.6348	0.321952	5.42706	5.73e-08	8.87e-07	21.1124	(+)-neomenthol dehydrogenase
TraesCS2D02G351000	1.40338	1.00909	1.2144	0.132086	0.0872246	0.199296	-3.18935	15.9156	0.718113	-4.44129	8.94e-06	8.58e-05	4.04548	Fasciclin-like arabinogalactan protein 1
TraesCS2D02G351900	76.8906	40.4718	44.7758	21.5843	24.0038	15.5779	-1.48294	1063.95	0.266954	-5.55505	2.78e-08	4.57e-07	223.304	Zinc finger protein CONSTANS-LIKE 5
TraesCS2D02G352700	21.3147	22.9407	20.7552	12.6642	10.1321	6.79373	-1.22184	330.274	0.249936	-4.88861	1.02e-06	1.22e-05	94.6007	PsbP domain-containing protein 4, chloroplastic
TraesCS2D02G354300	93.8923	70.7857	74.3603	16.8034	24.3772	17.2421	-2.11045	3416.73	0.199677	-10.5693	4.14e-26	6.18e-24	297.461	Hydroxycinnamoyltransferase 1
TraesCS2D02G356500	63.3559	23.5772	34.0593	97.055	107.943	117.023	1.34381	4074.15	0.295529	4.54713	5.44e-06	5.5e-05	443.013	F-box/LRR-repeat protein 16
TraesCS2D02G358100	19.66	20.1532	20.1155	7.90536	8.01816	6.64811	-1.48997	409.048	0.175998	-8.46582	2.54e-17	1.54e-15	82.5003	UDP-rhamnose/UDP-galactose transporter 5
TraesCS2D02G358300	0.181563	0.61457	0.815524	8.67405	7.77045	11.4214	4.02807	88.0997	0.445192	9.04794	1.46e-19	1.13e-17	29.4775	Nuclear transcription factor Y subunit B-11
TraesCS2D02G358500	3.93182	2.66457	2.85033	6.59685	7.62944	8.66395	1.20371	203.901	0.245695	4.89922	9.62e-07	1.16e-05	32.337	Protein trichome birefringence-like 11
TraesCS2D02G358700	3.64925	1.80595	2.42008	29.7613	29.6025	30.7693	3.43979	648.891	0.235699	14.594	3.07e-48	1.97e-45	98.0085	UPF0481 protein At3g47200
TraesCS2D02G358900	12.1961	8.49343	9.69324	67.5364	61.4284	86.9463	2.75537	1218.98	0.207668	13.2682	3.54e-40	1.51e-37	246.294	F-box protein At1g47056
TraesCS2D02G359000	4.45603	3.95771	4.58754	13.3268	12.7142	11.2978	1.44433	375.185	0.175975	8.20757	2.26e-16	1.24e-14	50.34	UDP-glycosyltransferase 92A1
TraesCS2D02G359700	6.52292	6.78226	8.01631	2.83723	1.98519	2.48258	-1.63297	93.6176	0.28844	-5.6614	1.5e-08	2.58e-07	28.6265	Protein LOW PSII ACCUMULATION 1, chloroplastic
TraesCS2D02G361900	1.04313	0.990514	0.600939	5.13546	4.35069	6.22023	2.49594	182.101	0.295643	8.44243	3.11e-17	1.86e-15	18.341	E3 ubiquitin-protein ligase WAV3
TraesCS2D02G364400	1.88499	1.87137	2.08186	6.71084	4.42216	4.41569	1.33338	67.3703	0.340147	3.92002	8.85e-05	0.000658373	21.3869	Clavaminate synthase-like protein At3g21360
TraesCS2D02G364600	41.2935	41.6462	37.0557	29.7876	18.8648	12.6269	-1.05542	635.786	0.282774	-3.73239	0.0001897	0.00128497	181.275	Peroxygenase
TraesCS2D02G365800	6.73193	4.03181	5.3693	1.17775	2.74148	2.30873	-1.44266	45.5104	0.438288	-3.29157	0.0009963	0.00536694	22.361	Heavy metal-associated isoprenylated plant protein 39
TraesCS2D02G366100	13.3593	7.97957	11.5073	23.632	29.9439	20.4206	1.09788	491.95	0.234877	4.67426	2.95e-06	3.17e-05	106.843	Probable ascorbate-specific transmembrane electron transporter 1
TraesCS2D02G366300	112.899	106.425	117.273	185.868	315.552	282.069	1.14239	4341.38	0.209292	5.45833	4.81e-08	7.53e-07	1120.09	Remorin
TraesCS2D02G368000	6.05822	3.77755	4.95368	12.7855	10.3706	9.36309	1.06275	499.299	0.219147	4.84949	1.24e-06	1.46e-05	47.3086	L-type lectin-domain containing receptor kinase SIT2
TraesCS2D02G368400	8.06586	13.1635	10.5101	4.71417	3.56001	3.98987	-1.45978	264.452	0.261324	-5.58609	2.32e-08	3.87e-07	44.0035	Probable galacturonosyltransferase-like 4
TraesCS2D02G368500	3.0212	2.5275	3.25574	1.30346	1.51667	1.67642	-1.04599	74.9847	0.299466	-3.49286	0.0004779	0.00286365	13.301	Uncharacterized protein At4g17910
TraesCS2D02G369100	1.84692	3.46225	1.66397	0.622007	0.649093	0.596595	-1.99652	46.6845	0.458707	-4.35249	1.35e-05	0.000123273	8.84084	Sphingolipid delta(4)-desaturase DES1-like
TraesCS2D02G369400	9.15585	15.2308	12.8865	5.97483	5.76467	5.75349	-1.17575	454.285	0.234751	-5.00848	5.49e-07	6.97e-06	54.7661	Probable polyol transporter 4
TraesCS2D02G370000	7.2027	6.20794	6.76723	4.56512	2.96164	2.54343	-1.08556	72.3958	0.333837	-3.25176	0.0011469	0.00605923	30.2481	Ferredoxin-thioredoxin reductase, variable chain
TraesCS2D02G376000	113.963	68.6138	104.273	26.0037	15.0641	5.58794	-2.69646	2101.61	0.612817	-4.4001	1.08e-05	0.000101474	333.505	Aquaporin PIP2-5
TraesCS2D02G376100	27.383	8.86878	21.0982	1.9458	0.431592	0.395299	-4.44471	259.518	0.826303	-5.37903	7.49e-08	1.13e-06	60.1226	Aquaporin PIP2-5
TraesCS2D02G376800	34.8898	85.3354	57.9595	2.48179	4.04846	3.85174	-4.19436	1023.84	0.329097	-12.745	3.32e-37	1.17e-34	188.567	UDP-xylose transporter 1
TraesCS2D02G377500	14.8801	5.73857	12.2456	0.081488	1.29515	0.612245	-4.10822	414.027	0.972898	-4.22266	2.41e-05	0.000208234	34.8532	Phenylalanine ammonia-lyase
TraesCS2D02G377600	56.6389	37.359	55.0669	1.76422	12.7336	5.0165	-3.00333	1692.26	0.733061	-4.09697	4.19e-05	0.000339372	168.579	Phenylalanine ammonia-lyase
TraesCS2D02G379400	5.85866	6.76264	5.70055	2.35524	3.45745	2.7818	-1.17505	107.755	0.283253	-4.1484	3.35e-05	0.000278455	26.9163	3-hydroxyacyl-
TraesCS2D02G381700	10.4254	15.3507	11.6714	0.574542	0.400794	0.475995	-4.77516	209.076	0.33009	-14.4662	1.98e-47	1.22e-44	38.8989	Actin-related protein 2/3 complex subunit 2B
TraesCS2D02G385000	31.3756	48.4983	42.1743	10.1432	12.032	9.14878	-2.04802	1990.36	0.214715	-9.53833	1.45e-21	1.38e-19	153.372	Kinesin-like protein KIN-7F
TraesCS2D02G386200	14.2265	14.1331	14.0371	27.0897	28.7954	40.3312	1.10432	778.344	0.204481	5.4006	6.64e-08	1.02e-06	138.613	SH3 domain-containing protein 2
TraesCS2D02G386300	0.655765	0.0832438	0.373147	9.05108	7.71042	10.3959	4.53853	115.7	0.43306	10.4802	1.07e-25	1.52e-23	28.2696	B-box zinc finger protein 21
TraesCS2D02G386800	96.9855	87.538	90.8636	207.552	206.953	217.437	1.11994	1917.49	0.131587	8.51102	1.72e-17	1.06e-15	907.33	Multiprotein-bridging factor 1a
TraesCS2D02G386900	0.311372	1.27302	1.23365	0.196149	0.139846	0.0820929	-2.94185	20.7794	0.744654	-3.95063	7.79e-05	0.000588252	3.23613	Salt tolerance receptor-like cytoplasmic kinase 1
TraesCS2D02G387100	0.775972	0.914976	1.15824	4.18471	2.50631	6.45115	2.13246	196.749	0.355286	6.00208	1.95e-09	3.89e-08	15.9913	Trihelix transcription factor GT-2
TraesCS2D02G387700	0.65001	1.96956	0.805352	4.72625	4.44435	2.65855	1.68352	117.874	0.438994	3.83495	0.0001256	0.000894026	15.2541	Probable metal-nicotianamine transporter YSL9
TraesCS2D02G388700	0.238935	0.303751	0.204959	1.13639	1.12941	1.13067	2.10147	40.6351	0.41705	5.0389	4.68e-07	6.02e-06	4.14412	Subtilisin-like protease SBT2.5
TraesCS2D02G388800	5.47237	4.9626	5.19415	17.6019	16.4221	17.2175	1.63408	962.602	0.142135	11.4966	1.37e-30	2.93e-28	66.8705	Glutamate dehydrogenase 2, mitochondrial
TraesCS2D02G389800	1.49445	1.55699	2.51189	4.84335	3.61515	4.34541	1.13551	74.2788	0.333283	3.40705	0.0006567	0.00375772	18.3672	Cyclin-P4-1
TraesCS2D02G389900	8.87183	8.18601	6.58993	3.64861	2.62622	2.17005	-1.57051	264.129	0.257776	-6.09253	1.11e-09	2.32e-08	32.0926	Pentatricopeptide repeat-containing protein At1g02150
TraesCS2D02G391800	8.69411	4.28697	5.39878	0.431139	0.482393	0.420144	-3.88838	135.231	0.365038	-10.652	1.71e-26	2.65e-24	19.7135	Pentatricopeptide repeat-containing protein At5g13770, chloroplastic
TraesCS2D02G393700	9.77185	7.06833	6.98794	1.83902	4.56031	4.79319	-1.16474	356.832	0.336934	-3.45688	0.0005465	0.00321182	35.0206	Ferric reduction oxidase 2
TraesCS2D02G393900	1.46805	2.09633	2.14473	0.23179	0.17268	0.19283	-3.35721	37.4312	0.502858	-6.67626	2.45e-11	6.76e-10	6.30641	Beta-carotene 3-hydroxylase, chloroplastic
TraesCS2D02G394000	274.24	324.4	469.24	105.873	115.868	108.873	-1.76492	3407.1	0.204127	-8.64616	5.33e-18	3.44e-16	1398.49	Protein SPIRAL1-like 4
TraesCS2D02G395300	0.472287	0.407838	0.334902	1.20123	3.35684	1.96851	2.34768	19.3027	0.665634	3.52698	0.0004203	0.00255581	7.74161	Histone H1
TraesCS2D02G396300	1.66916	1.5202	1.63677	5.05851	5.08779	4.75467	1.54612	179.329	0.212017	7.29245	3.04e-13	1.11e-11	19.7271	Cytochrome P450 704C1
TraesCS2D02G396700	3.30971	3.43483	2.53288	0.472842	0.665268	0.660482	-2.44776	127.722	0.295524	-8.28278	1.2e-16	6.75e-15	11.076	SPX domain-containing membrane protein Os04g0573000
TraesCS2D02G397800	4.77351	3.07804	4.80397	9.43963	10.5547	10.5398	1.19579	189.348	0.237485	5.0352	4.77e-07	6.13e-06	43.1896	E3 ubiquitin-protein ligase BIG BROTHER
TraesCS2D02G398300	1.16139	2.69262	1.65534	0.535736	0.519732	0.17449	-2.27451	48.6216	0.524761	-4.33437	1.46e-05	0.00013272	6.7393	Protein IQ-DOMAIN 32
TraesCS2D02G398500	40.9888	58.5219	61.8128	17.9089	20.5214	16.9426	-1.62522	1248.87	0.203979	-7.9676	1.62e-15	8.03e-14	216.696	RHOMBOID-like protein 6, mitochondrial
TraesCS2D02G401600	32.4324	29.6317	32.8504	4.38722	8.25091	4.90185	-2.51438	1977.37	0.237289	-10.5963	3.1e-26	4.69e-24	112.454	NPC intracellular cholesterol transporter 1
TraesCS2D02G402900	1.50631	0.346805	0.977752	0.124619	0.335372	0.0340966	-2.60054	18.1376	0.843154	-3.0843	0.0020403	0.00992858	3.32495	Lysine histidine transporter-like 8
TraesCS2D02G404800	407.382	299.234	388.086	122.461	147.045	96.9087	-1.65402	8794.13	0.191388	-8.64225	5.51e-18	3.56e-16	1461.12	Aquaporin PIP1-2
TraesCS2D02G407000	4.80287	5.06749	4.22813	1.94963	2.1828	1.6417	-1.37145	93.9513	0.286392	-4.78874	1.68e-06	1.91e-05	19.8726	5-amino-6-(5-phospho-D-ribitylamino)uracil phosphatase, chloroplastic
TraesCS2D02G407500	4.6981	1.98163	4.13508	1.11341	1.89687	1.045	-1.48337	72.3614	0.414493	-3.57877	0.0003452	0.00215132	14.8701	Cis-zeatin O-glucosyltransferase 1
TraesCS2D02G409400	9.79238	5.02112	4.9498	20.4879	22.1765	31.9239	1.84319	793.368	0.293803	6.27355	3.53e-10	8.03e-09	94.3515	Putative glucuronosyltransferase PGSIP8
TraesCS2D02G409600	17.6403	13.8057	15.6372	42.1432	39.4639	28.3376	1.14538	981.391	0.196798	5.82007	5.88e-09	1.08e-07	157.028	Serine carboxypeptidase-like 18
TraesCS2D02G411900	0.849077	1.78058	1.20982	0.334025	0.372825	0.125366	-2.31741	34.4565	0.548145	-4.22774	2.36e-05	0.000204221	4.6717	Carotenoid cleavage dioxygenase 7, chloroplastic
TraesCS2D02G412800	3.38071	3.81515	2.62127	1.24568	1.00493	0.388164	-1.98952	56.4154	0.450984	-4.41152	1.03e-05	9.69e-05	12.4559	Probable low-specificity L-threonine aldolase 1
TraesCS2D02G412900	1.40947	1.73323	2.86899	0.855055	0.544218	0.408625	-1.80256	24.281	0.567613	-3.17568	0.0014949	0.0076245	7.81959	Homeobox-leucine zipper protein HOX17
TraesCS2D02G414600	9.71234	3.10864	9.4345	24.6088	14.1215	28.069	1.52734	784.308	0.37065	4.12072	3.78e-05	0.000309581	89.0548	Ethylene-responsive transcription factor 2
TraesCS2D02G415700	5.81279	2.9578	5.45714	12.0287	11.5983	10.3635	1.18714	655.4	0.240045	4.94551	7.59e-07	9.35e-06	48.2183	Probable LRR receptor-like serine/threonine-protein kinase At1g56130
TraesCS2D02G417000	2.79074	3.53231	4.22146	11.4378	11	12.2274	1.64121	658.171	0.194783	8.42583	3.58e-17	2.12e-15	45.2098	Protein argonaute 2
TraesCS2D02G417300	2.56145	2.72736	2.41465	7.35727	7.58383	9.65701	1.59552	494.644	0.198755	8.02757	9.94e-16	5.08e-14	32.3016	APO protein 1, chloroplastic
TraesCS2D02G419000	15.6842	16.9017	18.2016	7.01161	8.81626	7.69815	-1.18879	1039.24	0.163459	-7.27271	3.52e-13	1.28e-11	74.3136	Probable potassium transporter 11
TraesCS2D02G421200	30.8016	61.6337	50.4386	11.8977	14.8537	18.7826	-1.73576	1579.23	0.27998	-6.19958	5.66e-10	1.24e-08	188.408	UDP-N-acetylglucosamine diphosphorylase 2
TraesCS2D02G422000	0.313999	0.447332	0.309437	0.639237	2.8714	3.1062	2.5619	37.731	0.631987	4.05372	5.04e-05	0.000400035	7.68761	Zinc transporter 3
TraesCS2D02G423200	26.0666	20.9047	24.7279	2.76773	4.43855	1.11216	-3.18878	530.621	0.365186	-8.73194	2.5e-18	1.68e-16	80.0176	Cytochrome P450 99A2
TraesCS2D02G425700	12.4742	10.0018	17.7143	1.58539	2.33294	2.08986	-2.81019	174.575	0.294206	-9.55177	1.27e-21	1.22e-19	46.1985	Ethylene-responsive transcription factor 4
TraesCS2D02G426500	3.70317	8.48373	7.75164	0.364426	0.60179	0.881988	-3.49981	106.69	0.439135	-7.96979	1.59e-15	7.9e-14	21.7868	Organic cation/carnitine transporter 7
TraesCS2D02G428900	1.58153	0.901306	1.40415	2.83214	3.67918	3.41511	1.28363	188.521	0.260796	4.92196	8.57e-07	1.04e-05	13.8134	Probable leucine-rich repeat receptor-like protein kinase At5g49770
TraesCS2D02G429500	13.3623	20.6653	18.442	5.22665	7.41033	6.47329	-1.53953	553.599	0.237608	-6.47928	9.22e-11	2.3e-09	71.5799	Uncharacterized membrane protein At1g16860
TraesCS2D02G429600	0.6674	0.441449	1.07298	2.72378	2.60798	3.14218	1.89127	76.9578	0.360592	5.2449	1.56e-07	2.21e-06	10.6558	Uncharacterized membrane protein At1g16860
TraesCS2D02G430700	3.7933	3.27352	3.92872	18.3633	28.7457	30.7795	2.74982	1338.28	0.22268	12.3488	4.95e-35	1.52e-32	88.8841	Calcium-transporting ATPase 5, plasma membrane-type
TraesCS2D02G430800	3.81539	8.62104	4.38548	3.17366	1.32908	1.83646	-1.50339	134.031	0.421264	-3.56875	0.0003587	0.00222468	23.1611	Plant intracellular Ras-group-related LRR protein 1
TraesCS2D02G431000	49.4564	37.8975	41.6871	20.7211	18.6646	17.6812	-1.25486	786.429	0.168235	-7.45899	8.72e-14	3.44e-12	186.108	Probable WRKY transcription factor 11
TraesCS2D02G431900	7.18308	27.2038	12.2397	4.00601	3.34034	6.10097	-1.88965	162.559	0.462464	-4.08605	4.39e-05	0.000353677	60.0739	Vacuolar iron transporter homolog 5
TraesCS2D02G436700	5.25754	7.80211	5.9774	23.7388	17.3692	21.1072	1.62244	415.868	0.234524	6.91801	4.58e-12	1.41e-10	81.2523	Ubiquinol oxidase 1a, mitochondrial
TraesCS2D02G437600	3.77262	7.4262	6.60867	2.26192	3.42941	2.45431	-1.2154	133.3	0.335951	-3.61779	0.0002971	0.00189271	25.9531	Myb family transcription factor PHL11
TraesCS2D02G438300	3.80073	29.1288	22.4227	81.1011	128.846	251.569	2.97175	214.194	0.883407	3.36396	0.0007683	0.00429553	516.868	Putative lipid-transfer protein DIR1
TraesCS2D02G438400	2.05978	23.4679	16.6478	107.48	197.88	198.741	3.479	225.509	0.886679	3.92363	8.72e-05	0.000650086	546.276	Putative lipid-transfer protein DIR1
TraesCS2D02G440900	19.4297	16.7592	22.1794	9.10936	7.47985	6.52796	-1.41268	442.525	0.196528	-7.18816	6.57e-13	2.3e-11	81.4855	Malonyl-coenzyme A:anthocyanin 3-O-glucoside-6''-O-malonyltransferase
TraesCS2D02G442000	1.83912	1.29949	1.85108	5.25229	7.07446	6.62426	1.8524	198.749	0.245074	7.55854	4.08e-14	1.69e-12	23.9407	Wall-associated receptor kinase 2
TraesCS2D02G443500	17.8366	16.924	17.5152	39.1256	40.2153	36.612	1.07004	1023.24	0.138732	7.71304	1.23e-14	5.44e-13	168.229	UV-B-induced protein At3g17800, chloroplastic
TraesCS2D02G446900	11.1989	19.3224	16.7409	3.85869	4.35125	5.41646	-1.878	799.474	0.251783	-7.45878	8.73e-14	3.44e-12	60.8886	WEB family protein At5g16730, chloroplastic
TraesCS2D02G447900	10.3154	13.1521	15.6693	3.61538	4.22632	2.19132	-2.04645	315.845	0.277963	-7.36231	1.81e-13	6.75e-12	49.1699	E3 ubiquitin-protein ligase Os04g0590900
TraesCS2D02G450500	2.78117	3.55387	2.43821	1.46948	1.49198	0.456394	-1.45264	58.1403	0.464024	-3.13052	0.001745	0.00870615	12.1911	Malonyl-coenzyme A:anthocyanin 3-O-glucoside-6''-O-malonyltransferase
TraesCS2D02G451100	1.28347	3.99216	3.51467	0.610292	0.597963	0.588733	-2.37388	226.207	0.382876	-6.20013	5.64e-10	1.23e-08	10.5873	ABC transporter C family member 9
TraesCS2D02G451900	2.6721	3.41293	3.88499	1.52606	1.36413	1.14953	-1.38684	77.8526	0.315765	-4.39199	1.12e-05	0.000104934	14.0097	Factor of DNA methylation 1
TraesCS2D02G452900	2.91693	1.62261	4.38255	0.294695	0.657737	0.56207	-2.61728	72.1105	0.451904	-5.79169	6.97e-09	1.27e-07	10.4366	Receptor-like protein kinase FERONIA
TraesCS2D02G453100	50.7207	74.7789	47.4653	18.2972	18.7369	24.9147	-1.57009	554.394	0.2552	-6.15239	7.63e-10	1.64e-08	234.914	FCS-Like Zinc finger 1
TraesCS2D02G453200	15.6804	33.4649	15.7025	5.37387	4.06502	5.53508	-2.21158	199.442	0.360021	-6.14293	8.1e-10	1.73e-08	79.8217	FCS-Like Zinc finger 1
TraesCS2D02G453300	9.03984	31.112	10.3203	5.73074	3.11823	5.23247	-1.94802	129.784	0.488192	-3.99028	6.6e-05	0.000508006	64.5536	FCS-Like Zinc finger 1
TraesCS2D02G453400	2.44417	17.8426	2.42142	0.0712271	0.0702616	0.194044	-6.19683	58.1866	0.976872	-6.34354	2.25e-10	5.29e-09	23.0437	FCS-Like Zinc finger 1
TraesCS2D02G453500	1.36177	9.76426	0.988352	0.753548	0.0695336	0.187476	-3.79647	35.7214	0.948043	-4.00453	6.21e-05	0.000482148	13.1249	FCS-Like Zinc finger 1
TraesCS2D02G453600	24.8615	57.468	26.8775	9.86052	15.0258	12.3342	-1.65101	365.852	0.349429	-4.72488	2.3e-06	2.54e-05	146.427	FCS-Like Zinc finger 1
TraesCS2D02G453700	52.4567	39.9393	39.396	17.0244	22.0443	19.4893	-1.24774	540.181	0.200223	-6.23173	4.61e-10	1.03e-08	190.35	FCS-Like Zinc finger 1
TraesCS2D02G453800	39.3057	51.6852	27.8742	12.3451	18.7878	16.7459	-1.40215	297.082	0.294491	-4.76126	1.92e-06	2.16e-05	166.744	FCS-Like Zinc finger 2
TraesCS2D02G454400	0.187624	0.125289	0.681141	5.53629	5.78127	4.46692	3.92066	44.9249	0.556286	7.04792	1.82e-12	5.98e-11	16.7785	FCS-Like Zinc finger 2
TraesCS2D02G455800	0.311266	0.552928	0.0445159	1.05551	1.56044	1.97735	2.27408	20.8506	0.725473	3.13462	0.0017208	0.00860086	5.502	Probable E3 ubiquitin-protein ligase ATL44
TraesCS2D02G456500	2.86962	2.37941	2.51864	0.8153	0.751784	0.605927	-1.92008	139.124	0.251088	-7.64705	2.06e-14	8.87e-13	9.94068	Putative E3 ubiquitin-protein ligase LIN-2
TraesCS2D02G458300	12.1177	9.52151	13.2464	30.4099	26.9223	31.5701	1.27672	1569.12	0.163929	7.78828	6.79e-15	3.11e-13	123.788	Peroxisome biogenesis protein 6
TraesCS2D02G466700	1.91723	2.1626	1.83503	4.70957	4.9147	4.94427	1.22144	139	0.238998	5.11066	3.21e-07	4.27e-06	20.4834	Transcription factor GTE5, chloroplastic
TraesCS2D02G467300	53.7835	37.68	61.4058	18.3941	21.0968	15.6709	-1.54157	1891.22	0.201615	-7.64615	2.07e-14	8.92e-13	208.031	Polyamine oxidase 3
TraesCS2D02G467500	8.24876	3.01905	2.349	0.116651	0.173154	0.680968	-3.86022	43.2317	0.703944	-5.48371	4.17e-08	6.61e-07	14.5876	Pectinesterase inhibitor 8
TraesCS2D02G467700	5.89897	5.0125	4.58012	26.3636	15.4918	11.2798	1.69377	368.606	0.3058	5.53884	3.04e-08	4.96e-07	68.6269	Peroxisomal (S)-2-hydroxy-acid oxidase GLO3
TraesCS2D02G467900	215.987	303.366	234.258	53.535	38.3742	39.5478	-2.60713	5052.84	0.212068	-12.2938	9.78e-35	2.91e-32	885.067	Aminomethyltransferase, mitochondrial
TraesCS2D02G468200	35.1596	178.48	233.23	4.17612	0.802103	0.459497	-6.44849	4057	1.09359	-5.89664	3.71e-09	7.08e-08	452.307	Polyphenol oxidase, chloroplastic
TraesCS2D02G468300	18.455	47.104	50.9986	14.9182	9.29728	5.19826	-2.07385	736.557	0.400556	-5.17742	2.25e-07	3.08e-06	145.971	Probable aminodeoxychorismate synthase, chloroplastic
TraesCS2D02G468900	12.8871	20.121	18.1588	5.73699	5.09586	5.85076	-1.70064	1268.2	0.21157	-8.03817	9.12e-16	4.67e-14	67.8505	Soluble starch synthase 3a, chloroplastic/amyloplastic
TraesCS2D02G473400	4.79345	2.28002	2.84042	9.90515	10.3799	12.7656	1.6655	399.272	0.276515	6.0232	1.71e-09	3.45e-08	42.9646	Putative disease resistance protein RGA3
TraesCS2D02G473700	2.09367	2.03501	2.00637	0.700483	1.05201	1.36967	-1.04451	126.933	0.29879	-3.49581	0.0004726	0.00283825	9.25722	Homeobox-leucine zipper protein ROC2
TraesCS2D02G477100	24.4572	18.4746	20.4658	58.504	52.3841	90.6879	1.5949	1507.72	0.235938	6.75981	1.38e-11	3.94e-10	264.974	Methylmalonate-semialdehyde dehydrogenase
TraesCS2D02G479100	2.09255	1.08614	1.57918	3.32163	3.29772	4.09729	1.09974	244.96	0.263315	4.17651	2.96e-05	0.000249463	15.4745	Helicase-like transcription factor CHR28
TraesCS2D02G479900	21.3424	33.5392	25.6292	9.77803	16.516	13.0767	-1.11878	1496.49	0.25261	-4.42887	9.47e-06	9.03e-05	119.882	Kinesin-like protein KIN-14H
TraesCS2D02G481000	35.9645	76.1632	63.2722	6.02052	16.1288	16.2119	-2.27807	2009.22	0.365729	-6.22885	4.7e-10	1.04e-08	213.761	Beta-1,2-xylosyltransferease XAX1
TraesCS2D02G481800	12.5035	10.7834	10.581	4.79614	5.79121	6.59945	-1.05497	165.178	0.23945	-4.4058	1.05e-05	9.92e-05	51.0547	Anthocyanidin reductase ((2S)-flavan-3-ol-forming)
TraesCS2D02G484600	9.8383	4.76774	8.91157	3.57226	3.17504	2.89425	-1.35723	250.909	0.279896	-4.84906	1.24e-06	1.46e-05	33.1592	Transcription factor bHLH112
TraesCS2D02G487700	7.84847	12.166	10.2502	2.11436	2.23418	2.79084	-2.16698	726.349	0.230984	-9.3815	6.5e-21	5.83e-19	37.404	Kinesin-like protein KIN-14I
TraesCS2D02G488300	11.4506	8.59204	9.36298	22.8775	20.3066	24.7945	1.13407	468.703	0.189613	5.98097	2.22e-09	4.39e-08	97.3842	Zinc finger CCCH domain-containing protein 31
TraesCS2D02G489700	3.99899	1.25835	1.30696	30.074	21.3808	51.4116	3.90203	456.087	0.428725	9.10146	8.91e-20	7e-18	109.431	Probable WRKY transcription factor 70
TraesCS2D02G490000	11.7839	15.6011	13.2107	32.1116	31.7101	29.0174	1.10806	973.061	0.18004	6.15452	7.53e-10	1.62e-08	133.435	Serine carboxypeptidase-like
TraesCS2D02G492200	8.67845	6.12422	7.29358	21.7578	19.8793	20.946	1.42397	174.55	0.228144	6.24152	4.33e-10	9.69e-09	84.6794	U11/U12 small nuclear ribonucleoprotein 25 kDa protein
TraesCS2D02G492600	94.5905	162.072	121.967	31.4097	55.5379	90.1494	-1.18022	7317.26	0.338805	-3.48348	0.0004949	0.00295146	555.726	Protein IQ-DOMAIN 32
TraesCS2D02G492700	13.6269	11.42	13.638	47.2028	33.803	41.2846	1.58375	979.924	0.180145	8.79153	1.48e-18	1e-16	160.975	Protein RCC2
TraesCS2D02G492900	2.27695	2.27535	1.96927	0.880957	0.607368	0.640982	-1.69391	71.9892	0.325899	-5.19765	2.02e-07	2.8e-06	8.65088	Endoribonuclease YBEY, chloroplastic
TraesCS2D02G493500	1705	1859.79	1494.5	118.147	366.805	223.608	-2.91913	36609.7	0.325252	-8.97496	2.83e-19	2.1e-17	5767.86	Adenosylhomocysteinase
TraesCS2D02G493600	684.948	788.717	640.175	53.8277	213.602	170.098	-2.35402	19811.1	0.372082	-6.32661	2.51e-10	5.86e-09	2551.37	Serine hydroxymethyltransferase 4
TraesCS2D02G501800	10.1808	14.5471	14.0599	6.55293	7.13392	5.74897	-1.08015	245.234	0.235158	-4.59327	4.36e-06	4.5e-05	58.2236	GTPase activating protein 1
TraesCS2D02G503000	207.062	275.326	259.187	805.103	631.933	559.773	1.34477	39469.9	0.194624	6.90958	4.86e-12	1.49e-10	2738.38	Plasma membrane ATPase
TraesCS2D02G504000	16.0483	10.2017	11.6681	27.5585	25.1463	37.7941	1.18117	1121.03	0.230784	5.11809	3.09e-07	4.11e-06	128.417	Protein KAKU4
TraesCS2D02G508800	61.3225	36.9956	43.6205	281.853	306.534	329.913	2.62009	10530.8	0.198767	13.1817	1.12e-39	4.65e-37	1060.24	Probable sulfate transporter 3.3
TraesCS2D02G512600	1.44435	2.28225	1.15749	0.381725	0.189006	0.0862122	-3.00459	20.2026	0.702468	-4.27719	1.89e-05	0.000167265	5.54104	Protein COFACTOR ASSEMBLY OF COMPLEX C SUBUNIT B CCB4, chloroplastic
TraesCS2D02G512800	10.22	20.0706	16.017	4.41017	5.1022	3.94987	-1.87229	410	0.278477	-6.72332	1.78e-11	4.99e-10	59.7698	Probable glucuronosyltransferase Os04g0650300
TraesCS2D02G513800	6.30797	9.50421	8.98714	3.63406	4.67366	4.32653	-1.04951	201.033	0.256701	-4.08844	4.34e-05	0.000350616	37.4336	Protein IRX15-LIKE
TraesCS2D02G513900	0.563726	0.76481	1.01589	0.224211	0.222551	0.103143	-2.17607	30.8127	0.516729	-4.21123	2.54e-05	0.000217884	2.89433	Probable inactive receptor kinase At5g67200
TraesCS2D02G515800	11.2151	23.1503	24.2347	7.5041	8.61752	6.66768	-1.44641	693.416	0.287473	-5.03145	4.87e-07	6.24e-06	81.3894	APETALA2-like protein 5
TraesCS2D02G517200	6.73474	3.48242	5.69874	12.8276	9.56245	14.3776	1.14023	464.728	0.263163	4.33281	1.47e-05	0.000133532	52.6836	Glycerol kinase
TraesCS2D02G518700	20.7399	18.6753	22.4899	3.60912	2.77214	3.011	-2.7967	1102.29	0.164732	-16.9772	1.21e-64	1.99e-61	71.2973	Protein TSS
TraesCS2D02G519800	6.33394	4.7025	5.66271	11.796	12.2675	13.6874	1.10244	419.051	0.185508	5.9428	2.8e-09	5.45e-08	54.4501	NEDD8 ultimate buster 1
TraesCS2D02G522500	14.3874	8.68802	7.93824	3.76635	3.61052	5.28369	-1.36673	126.885	0.326597	-4.18477	2.85e-05	0.000241388	43.6742	S-norcoclaurine synthase 2
TraesCS2D02G525000	33.539	24.9387	32.0019	13.7395	20.0907	9.78952	-1.12903	983.637	0.254837	-4.43039	9.41e-06	8.97e-05	134.099	Probable WRKY transcription factor 19
TraesCS2D02G525300	0.576134	1.68404	0.606868	0.339518	0.194632	0.37017	-1.77682	44.7451	0.557694	-3.18601	0.0014425	0.00738951	3.77136	Beta-xylosidase/alpha-L-arabinofuranosidase 2
TraesCS2D02G525500	281.016	280.794	304.3	88.1706	114.661	62.7183	-1.78582	6593.5	0.215081	-8.30303	1.01e-16	5.75e-15	1131.66	Shikimate kinase 3, chloroplastic
TraesCS2D02G525600	10.758	8.05141	11.5354	4.3264	2.99935	3.57283	-1.54847	310.751	0.223609	-6.92487	4.36e-12	1.35e-10	41.2434	Uncharacterized aarF domain-containing protein kinase At1g71810, chloroplastic
TraesCS2D02G525900	3.12189	3.96844	3.6463	1.02271	0.825813	0.999837	-1.99819	61.6032	0.3457	-5.78013	7.46e-09	1.35e-07	13.585	Stress enhanced protein 2, chloroplastic
TraesCS2D02G526900	1.65052	3.11785	2.59369	1.03262	0.658266	0.576946	-1.78851	62.3826	0.408855	-4.37444	1.22e-05	0.000112464	9.6299	BTB/POZ and MATH domain-containing protein 1
TraesCS2D02G528800	13.0849	17.6988	16.4664	9.21009	8.57923	6.95429	-1.01759	1176.01	0.195307	-5.21023	1.89e-07	2.63e-06	71.9937	DNA polymerase I A, chloroplastic
TraesCS2D02G530600	487.882	470.607	567.612	90.7097	100.856	49.7098	-2.74013	11827.1	0.242606	-11.2946	1.4e-29	2.79e-27	1767.38	Chalcone synthase 1
TraesCS2D02G536100	4.28566	1.88009	2.39992	29.7364	30.8806	38.5139	3.46068	260.731	0.298926	11.577	5.39e-31	1.19e-28	107.697	Pectinesterase inhibitor 8
TraesCS2D02G536600	2.28209	1.16543	1.93849	4.14277	5.50456	5.71989	1.44343	132.092	0.303265	4.75965	1.94e-06	2.18e-05	20.7532	Receptor-like kinase TMK3
TraesCS2D02G537800	2.75477	2.3384	2.94021	0.903027	1.2418	0.584633	-1.63074	103.834	0.320719	-5.08464	3.68e-07	4.85e-06	10.7628	G-type lectin S-receptor-like serine/threonine-protein kinase At1g11330
TraesCS2D02G537900	5.74964	3.77727	5.32265	1.23848	1.48871	1.03427	-2.05508	167.204	0.265648	-7.73612	1.02e-14	4.57e-13	18.611	G-type lectin S-receptor-like serine/threonine-protein kinase B120
TraesCS2D02G539300	7.53142	5.86885	5.95612	2.23956	3.71143	3.25445	-1.15156	214.995	0.25752	-4.47173	7.76e-06	7.54e-05	28.5618	Transcription factor bHLH112
TraesCS2D02G540000	3.90104	1.64328	1.10297	15.2199	8.78475	12.0148	2.35913	122.696	0.430898	5.47491	4.38e-08	6.92e-07	42.6667	Heavy metal-associated isoprenylated plant protein 39
TraesCS2D02G540400	1.5261	0.511446	3.81921	35.906	10.8921	41.8867	3.85462	64.0446	0.638806	6.0341	1.6e-09	3.25e-08	94.5416	Heavy metal-associated isoprenylated plant protein 39
TraesCS2D02G540500	3.35782	1.66314	2.83126	15.3516	6.9886	7.4425	1.85347	144.705	0.378325	4.89914	9.63e-07	1.16e-05	37.6349	Heavy metal-associated isoprenylated plant protein 39
TraesCS2D02G540600	2.48894	0.923367	1.39963	15.1503	12.0677	10.4532	2.89738	172.369	0.341414	8.48643	2.13e-17	1.29e-15	42.4831	Heavy metal-associated isoprenylated plant protein 39
TraesCS2D02G541000	1.08901	1.05652	0.699728	2.62185	1.94719	2.28978	1.18393	148.879	0.279692	4.23298	2.31e-05	0.000200083	9.70408	Disease resistance protein Piks-2
TraesCS2D02G541900	4.98032	4.17907	4.90775	3.03511	2.35105	1.89864	-1.02623	101.83	0.282685	-3.63029	0.0002831	0.00181637	21.3519	Uncharacterized protein At5g50100, chloroplastic
TraesCS2D02G543900	20.3886	10.5977	19.2977	7.53407	6.58988	8.92659	-1.19195	397.628	0.262631	-4.53849	5.67e-06	5.7e-05	73.3346	Ethylene-responsive transcription factor 3
TraesCS2D02G545700	0.409541	0.133006	0.208466	0.872741	0.924129	0.709893	1.66516	36.9799	0.48646	3.42301	0.0006193	0.00356965	3.25778	Tuberculostearic acid methyltransferase UfaA1
TraesCS2D02G546600	2.90747	6.97589	4.94054	10.3062	9.81229	14.0977	1.11745	309.21	0.325495	3.43306	0.0005968	0.00346196	49.0401	Oryzain beta chain
TraesCS2D02G548600	2.13714	1.37308	1.22202	5.25031	4.43244	5.50616	1.60263	214.538	0.266852	6.00568	1.91e-09	3.81e-08	19.9212	Receptor-like serine/threonine-protein kinase SD1-8
TraesCS2D02G549400	2.85083	1.89133	1.98586	9.10884	7.80521	8.44814	1.83436	149.479	0.259933	7.05704	1.7e-12	5.64e-11	32.0902	Probable adenylate kinase 6, chloroplastic
TraesCS2D02G551200	8.7189	8.45259	8.09061	2.39748	2.13421	1.36369	-2.18491	389.926	0.234334	-9.32394	1.12e-20	9.85e-19	31.1575	Phytosulfokine receptor 1
TraesCS2D02G551600	2.87443	2.40541	2.12479	5.95549	7.01043	7.20388	1.36751	357.48	0.206857	6.61092	3.82e-11	1.02e-09	27.5744	Phytosulfokine receptor 1
TraesCS2D02G555200	0.702368	0.813768	0.398417	3.61189	1.97258	2.90139	2.0595	83.8618	0.389449	5.28824	1.23e-07	1.78e-06	10.4004	BTB/POZ domain-containing protein At3g19850
TraesCS2D02G557900	26.3537	13.3183	19.7825	57.6511	52.7959	78.8704	1.60245	2022.75	0.253531	6.3205	2.61e-10	6.08e-09	248.772	Probable acyl-activating enzyme 5, peroxisomal
TraesCS2D02G560100	12.069	9.68253	10.5497	26.5862	22.9413	25.4423	1.1377	691.232	0.164112	6.93245	4.14e-12	1.29e-10	107.271	Transcription factor SRM1
TraesCS2D02G560800	0.428795	5.65531	3.17969	0.539371	0.816406	0.207454	-2.67702	66.4288	0.730555	-3.66437	0.000248	0.00161953	10.827	Protein ASPARTIC PROTEASE IN GUARD CELL 2
TraesCS2D02G562700	1.55553	1.42311	1.81475	0.210753	0.0929235	0.450502	-2.73012	40.6114	0.525868	-5.19163	2.08e-07	2.88e-06	5.54757	Benzyl alcohol O-benzoyltransferase
TraesCS2D02G562800	1.13537	2.41502	1.8713	0.277839	0.637006	0.796858	-1.7436	86.9284	0.44167	-3.94775	7.89e-05	0.000594745	7.1334	WD repeat-containing protein 44
TraesCS2D02G563000	1.39173	7.3108	6.66444	0.424013	0.420172	0.455079	-3.64888	74.9318	0.579065	-6.30133	2.95e-10	6.82e-09	16.6662	Dof zinc finger protein DOF5.8
TraesCS2D02G563100	1.03713	2.87042	3.23016	0.664145	0.395034	0.211749	-2.58266	43.5744	0.574542	-4.49515	6.95e-06	6.84e-05	8.40865	Dof zinc finger protein DOF5.4
TraesCS2D02G563200	2.25595	1.84139	3.32717	0.159612	0.105331	0.191657	-4.08413	25.4527	0.676809	-6.03439	1.6e-09	3.24e-08	7.88112	Dof zinc finger protein DOF5.8
TraesCS2D02G564800	2.95168	2.5469	3.15547	9.25229	8.83945	11.1634	1.67936	207.359	0.222764	7.53876	4.74e-14	1.95e-12	37.9092	E3 ubiquitin-protein ligase SINA-like 2
TraesCS2D02G567200	2.15146	2.30878	2.20289	0.948129	1.02089	1.09241	-1.20334	82.0527	0.28461	-4.22801	2.36e-05	0.000204002	9.72455	Putative disease resistance RPP13-like protein 1
TraesCS2D02G571700	3.90102	4.41325	5.23802	1.83548	2.66272	1.93799	-1.15045	250.475	0.234566	-4.90459	9.36e-07	1.13e-05	19.9885	FT-interacting protein 3
TraesCS2D02G577000	0.658447	0.556694	0.389628	1.29179	1.8501	1.74914	1.53161	34.8791	0.450662	3.39858	0.0006774	0.00385947	6.49579	TaSnRK2.6
TraesCS2D02G583400	1.79994	2.10006	2.27511	0.721592	0.657976	0.665928	-1.66566	111.827	0.263374	-6.32433	2.54e-10	5.94e-09	8.2206	Protein NRT1/ PTR FAMILY 5.10
TraesCS2D02G591200	3.10915	4.06072	4.00938	1.98286	2.21921	1.50084	-1.05501	101.308	0.291957	-3.61359	0.000302	0.00191926	16.8822	Disease resistance protein RGA5
TraesCS2D02G600100	385.603	199.699	162.844	965.588	922.569	1249.46	1.99181	18006.5	0.292387	6.81224	9.61e-12	2.81e-10	3885.76	Stem-specific protein TSJT1
TraesCS3A02G000600	5.74109	2.94886	6.45696	0.968724	0.476544	0.368787	-3.1372	56.1077	0.487387	-6.43679	1.22e-10	3e-09	16.961	Transcription factor bHLH167
TraesCS3A02G001500	1.81673	2.6359	2.02734	30.7628	26.8371	30.113	3.67334	716.775	0.20715	17.7328	2.34e-70	4.84e-67	94.1928	Serine/threonine/tyrosine-protein kinase HT1
TraesCS3A02G005900	3.17124	4.28133	4.07329	1.65463	0.56629	1.3318	-1.77062	58.4921	0.428748	-4.12975	3.63e-05	0.000298976	15.0786	Peptidyl-prolyl cis-trans isomerase CYP26-2, chloroplastic
TraesCS3A02G006400	5.16734	3.63974	4.17489	14.667	13.8184	12.7767	1.59517	219.676	0.218881	7.28786	3.15e-13	1.15e-11	54.2441	Cell division cycle protein 123 homolog
TraesCS3A02G007100	73.2045	103.716	94.6755	63.1738	45.4303	26.3227	-1.097	2641.14	0.287021	-3.82201	0.0001324	0.00093655	406.523	Protein WALLS ARE THIN 1
TraesCS3A02G009600	3.65831	3.69294	3.05116	8.45971	8.35761	9.48121	1.25691	193.613	0.222982	5.63682	1.73e-08	2.95e-07	36.7009	U-box domain-containing protein 4
TraesCS3A02G010000	7.99964	74.7556	52.0202	1.95551	3.05838	4.39192	-3.93589	1092.49	0.886303	-4.44079	8.96e-06	8.59e-05	144.181	Protein WVD2-like 3
TraesCS3A02G010300	5.73123	5.92456	8.4424	3.27507	3.67309	2.08276	-1.23216	241.175	0.271705	-4.53493	5.76e-06	5.78e-05	29.1291	UDP-glycosyltransferase 72B3
TraesCS3A02G028700	7.60296	6.31687	6.13716	3.77639	2.36414	3.44712	-1.14297	188.152	0.254862	-4.48465	7.3e-06	7.15e-05	29.6446	Lecithin-cholesterol acyltransferase-like 1
TraesCS3A02G030700	2.75333	4.9939	4.01503	1.8382	2.30303	2.02852	-1.01778	161.578	0.294465	-3.45639	0.0005475	0.00321716	17.932	Beta-1,2-xylosyltransferease XAX1
TraesCS3A02G033400	3.63184	1.46965	2.58049	7.20099	7.93419	12.0058	1.75607	248.593	0.331682	5.29446	1.19e-07	1.73e-06	34.823	LEAF RUST 10 DISEASE-RESISTANCE LOCUS RECEPTOR-LIKE PROTEIN KINASE-like 1.2
TraesCS3A02G035500	16.9809	24.5383	24.5658	4.83833	6.0507	4.87057	-2.15006	276.325	0.244036	-8.8104	1.25e-18	8.54e-17	81.8446	17.9 kDa heat shock protein 2
TraesCS3A02G035900	2.9954	3.5394	2.90103	6.29623	6.19796	7.82673	1.03681	71.0351	0.316548	3.27537	0.0010552	0.00564548	29.7568	Mediator of RNA polymerase II transcription subunit 22a
TraesCS3A02G036100	3.60751	5.02686	4.93141	10.9993	14.8951	9.95794	1.32073	115.881	0.295206	4.47394	7.68e-06	7.47e-05	49.4181	Chloroplastic group IIB intron splicing facilitator CRS2, chloroplastic
TraesCS3A02G038000	54.0276	75.6417	72.6757	15.733	25.6747	10.7814	-2.04009	2462.72	0.289247	-7.05312	1.75e-12	5.78e-11	254.534	Endo-1,4-beta-xylanase 1
TraesCS3A02G038200	0.397931	1.19798	1.39657	0.0411152	0.020393	0.134633	-4.01564	26.8956	0.782378	-5.1326	2.86e-07	3.84e-06	3.18862	Endo-1,4-beta-xylanase 1
TraesCS3A02G044000	12.0564	1.82991	4.11909	42.2429	35.5808	51.9924	2.79107	638.782	0.758196	3.68119	0.0002321	0.00153317	147.822	Endonuclease 2
TraesCS3A02G045200	3.49096	0.778729	1.78913	5.76075	5.68803	9.07146	1.6999	177.93	0.433551	3.92087	8.82e-05	0.000656303	26.5791	Cysteine-rich receptor-like protein kinase 41
TraesCS3A02G053300	4.10357	1.64818	1.56493	5.86681	6.60009	7.27809	1.35982	152.447	0.370892	3.66636	0.000246	0.00160847	27.0617	Calcineurin B-like protein 9
TraesCS3A02G053600	0.233255	0.140173	0.071221	0.624345	0.963798	0.588105	2.25968	21.341	0.626579	3.60638	0.0003105	0.00196574	2.6209	Protein ASPARTIC PROTEASE IN GUARD CELL 1
TraesCS3A02G053800	0.517239	0.775406	0.746648	1.49305	2.08625	1.71122	1.29395	72.6386	0.334777	3.8651	0.000111	0.000801437	7.32981	Receptor-like protein 4
TraesCS3A02G054200	39.8214	40.512	52.0832	23.5655	20.0133	15.8623	-1.23304	1602.84	0.192476	-6.40619	1.49e-10	3.62e-09	191.858	AFG1-like ATPase
TraesCS3A02G055800	1.16575	0.865272	1.71318	3.13077	2.45534	3.33978	1.18777	126.613	0.303454	3.91416	9.07e-05	0.000672157	12.6701	Glutathione S-transferase F10
TraesCS3A02G056400	36.8566	27.97	39.3617	16.4193	16.781	8.37441	-1.40147	1376.15	0.259954	-5.39124	7e-08	1.06e-06	145.763	Protein NRT1/ PTR FAMILY 8.1
TraesCS3A02G060500	0.983616	0.590554	0.538155	48.6383	58.5596	46.0505	6.10119	963.454	0.254652	23.9589	7.46e-127	1.59e-122	155.361	BTB/POZ and MATH domain-containing protein 3
TraesCS3A02G061600	47.5353	2.70817	11.7639	204.976	185.107	177.728	3.13511	4031.43	0.957623	3.27384	0.001061	0.0056704	629.819	indole-2-monooxygenase
TraesCS3A02G068700	2.01499	2.03589	1.97955	5.36269	4.52476	5.69332	1.29033	254.267	0.205088	6.29158	3.14e-10	7.22e-09	21.6112	Disease resistance protein RGA2
TraesCS3A02G071500	0.351199	0.340922	0.489163	1.90817	1.86075	1.41792	2.05498	29.7574	0.480752	4.27452	1.92e-05	0.000169124	6.36812	RHOMBOID-like protein 1
TraesCS3A02G075700	47.7224	43.0254	40.393	22.867	21.6895	16.5671	-1.18301	1113.67	0.181112	-6.53191	6.49e-11	1.66e-09	192.264	Inner membrane protein ALBINO3, chloroplastic
TraesCS3A02G078200	141.897	151.112	157.723	92.9476	85.1462	57.1256	-1.02012	2473.48	0.20022	-5.09498	3.49e-07	4.61e-06	685.952	Ricin B-like lectin R40C1
TraesCS3A02G081100	6.72157	7.23309	8.09686	2.22225	3.3073	2.46672	-1.54419	241.019	0.230132	-6.71004	1.95e-11	5.44e-10	30.0478	Protein NRT1/ PTR FAMILY 6.1
TraesCS3A02G081300	52.4412	1.59068	5.6652	384.291	388.121	331.144	4.1488	1004.48	1.23698	3.35397	0.0007966	0.00443479	1163.25	Light-regulated protein, chloroplastic
TraesCS3A02G084400	20.1064	29.5399	23.5095	15.0917	10.7026	10.5954	-1.09511	563.619	0.236221	-4.63597	3.55e-06	3.74e-05	109.545	Probable bifunctional methylthioribulose-1-phosphate dehydratase/enolase-phosphatase E1
TraesCS3A02G084500	17.6923	10.4215	15.8281	1.48	1.14508	1.21486	-3.58864	226.903	0.28047	-12.7951	1.75e-37	6.4e-35	47.7819	Protease HtpX homolog 2
TraesCS3A02G085300	3.52822	2.87965	4.29032	7.64232	8.8169	7.04184	1.06173	364.184	0.203675	5.21284	1.86e-07	2.6e-06	34.1992	NADPH-dependent diflavin oxidoreductase 1
TraesCS3A02G087400	10.4099	10.8215	12.3313	3.02442	6.608	5.8013	-1.1944	253.626	0.292744	-4.08	4.5e-05	0.000361517	48.9964	Probable uridine nucleosidase 2
TraesCS3A02G089700	4.38068	5.65913	4.69803	1.89596	2.55524	2.68067	-1.12776	141.381	0.269295	-4.18782	2.82e-05	0.000238579	21.8697	Dol-P-Man:Man(5)GlcNAc(2)-PP-Dol alpha-1,3-mannosyltransferase
TraesCS3A02G094600	1.35301	0.986234	1.35834	0.612999	0.642213	0.360114	-1.27301	53.0499	0.377128	-3.37554	0.0007367	0.00414156	5.31291	Cellulose synthase-like protein G2
TraesCS3A02G095200	7.40489	9.04402	8.48857	2.89748	2.81862	2.10833	-1.761	300.15	0.218498	-8.05958	7.66e-16	3.95e-14	32.7619	Rhamnogalacturonan I rhamnosyltransferase 1
TraesCS3A02G099100	0.408502	0.489641	0.585052	1.56058	1.12247	2.20082	1.66011	72.431	0.375289	4.42354	9.71e-06	9.22e-05	6.36706	Helicase protein MOM1
TraesCS3A02G099200	7.70699	6.11222	5.11491	11.3977	11.6536	17.1095	1.0068	197.301	0.275735	3.65132	0.0002609	0.00169304	59.095	Dehydration-responsive element-binding protein 2A
TraesCS3A02G099300	0.473309	0.709475	0.614249	1.43182	1.75072	1.98087	1.44442	158.692	0.273137	5.28826	1.23e-07	1.78e-06	6.96044	Protein BREAST CANCER SUSCEPTIBILITY 2 homolog B
TraesCS3A02G099800	4.3336	10.7835	8.34266	1.99918	1.48699	1.92836	-2.20452	179.185	0.356893	-6.17697	6.53e-10	1.41e-08	28.8743	Serine carboxypeptidase-like 18
TraesCS3A02G101900	9.39764	7.02646	6.74426	30.1209	32.6413	39.0006	2.0579	498.064	0.211978	9.70811	2.78e-22	2.85e-20	124.931	Chlorophyllase-2
TraesCS3A02G103100	164.018	358.09	321.391	46.6366	63.4227	43.5012	-2.54454	3627.07	0.286641	-8.87708	6.86e-19	4.86e-17	997.06	Fasciclin-like arabinogalactan protein 11
TraesCS3A02G103500	10.2957	5.39127	10.6929	2.95367	3.89332	4.2851	-1.31102	131.444	0.320807	-4.08663	4.38e-05	0.000352939	37.5119	Protein DOG1-like 3
TraesCS3A02G104600	86.8932	116.257	132.09	5.00826	8.15231	4.34774	-4.34268	2009.02	0.257752	-16.8483	1.08e-63	1.73e-60	352.748	NDR1/HIN1-like protein 2
TraesCS3A02G104800	0.30629	0.513502	0.33921	0.142143	0.0352959	0.0271493	-2.59882	32.6977	0.635195	-4.09138	4.29e-05	0.000346705	1.36359	Receptor-like serine/threonine-protein kinase ALE2
TraesCS3A02G106700	6.257	9.88139	6.21763	2.10675	3.82231	3.4846	-1.33647	179.814	0.323103	-4.13637	3.53e-05	0.000291496	31.7697	Protein NDL1
TraesCS3A02G107200	39.0268	18.165	21.5046	111.115	131.324	136.156	2.19426	3858.58	0.26271	8.3524	6.69e-17	3.85e-15	457.292	Zinc finger CCCH domain-containing protein 2
TraesCS3A02G107400	14.1208	17.1775	19.2643	7.62862	7.90466	7.8833	-1.1882	569.52	0.182202	-6.52133	6.97e-11	1.77e-09	73.9793	NAC domain-containing protein 75
TraesCS3A02G108000	31.0643	11.587	16.1378	113.438	95.0604	104.064	2.34052	1296.85	0.299841	7.80587	5.91e-15	2.73e-13	371.351	Transcription factor RAX2
TraesCS3A02G108900	173.755	187.569	186.808	48.697	67.0798	52.153	-1.78721	7147.99	0.169802	-10.5252	6.61e-26	9.67e-24	716.061	NADP-dependent malic enzyme, chloroplastic
TraesCS3A02G111100	8.54398	9.40444	9.59411	23.276	20.6549	20.6423	1.1491	535.475	0.165481	6.944	3.81e-12	1.19e-10	92.1157	Protein TWIN LOV 1
TraesCS3A02G111400	23.7826	57.4237	33.5899	10.4995	16.774	15.9569	-1.50241	987.734	0.325742	-4.61229	3.98e-06	4.15e-05	158.026	Acyl transferase 9
TraesCS3A02G113900	11.3259	2.32242	6.75942	19.8824	44.3446	41.5117	2.31552	1353.26	0.675886	3.42591	0.0006127	0.00353781	126.146	Probable galactinol--sucrose galactosyltransferase 2
TraesCS3A02G116300	12.7028	13.4617	16.1801	42.1159	45.2949	45.7574	1.5763	2891.76	0.148008	10.6501	1.74e-26	2.7e-24	175.513	Protein GIGANTEA
TraesCS3A02G117700	2.2967	4.71533	3.14571	1.93432	1.71066	0.694369	-1.3282	118.113	0.419818	-3.16376	0.0015575	0.0078954	14.4971	FCS-Like Zinc finger 10
TraesCS3A02G119700	5.27984	4.17247	8.95152	2.19569	2.40479	3.25474	-1.29328	119.889	0.340745	-3.79545	0.0001474	0.00102933	26.259	Acyl transferase 7
TraesCS3A02G122600	1.21225	0.196177	0.650947	7.09084	2.26401	7.29867	2.96629	97.5985	0.566183	5.2391	1.61e-07	2.28e-06	18.7129	Gibberellin 3-beta-dioxygenase 2-1
TraesCS3A02G123000	2.58941	2.4631	2.64477	1.39537	1.44497	0.606193	-1.23964	211.852	0.313764	-3.95088	7.79e-05	0.000587859	11.1438	ABC transporter C family member 8
TraesCS3A02G124700	0.124047	0.225714	0.187933	7.47301	8.26059	5.44573	5.23815	115.67	0.4501	11.6378	2.65e-31	6.2e-29	21.717	UDP-glycosyltransferase 73D1
TraesCS3A02G125500	6.36281	1.9701	2.45959	13.9857	9.94278	13.1114	1.70821	281.975	0.382255	4.46877	7.87e-06	7.64e-05	47.8324	UDP-glycosyltransferase 73C5
TraesCS3A02G128800	0.389915	0.227118	0.199074	1.20074	1.32926	1.76053	2.31162	30.2607	0.512192	4.51318	6.39e-06	6.33e-05	5.10664	F-box/LRR-repeat protein At3g26922
TraesCS3A02G129900	5.21974	10.0286	12.2163	2.81623	4.88522	3.49422	-1.37401	180.358	0.350542	-3.91966	8.87e-05	0.000659175	38.6603	Peroxidase 25
TraesCS3A02G131200	1.22778	0.508482	0.604001	2.50031	1.82826	3.67682	1.70365	54.9201	0.460589	3.69886	0.0002166	0.00144252	10.3457	Probable carboxylesterase 15
TraesCS3A02G132700	130.213	83.2124	100.74	15.9556	6.16334	4.61335	-3.63577	1385.38	0.371149	-9.796	1.17e-22	1.23e-20	340.898	Heme-binding protein 2
TraesCS3A02G133700	6.6575	8.17248	7.81302	2.95549	4.2144	2.10503	-1.37338	188.329	0.287679	-4.77399	1.81e-06	2.04e-05	31.9179	Polyadenylate-binding protein-interacting protein 9
TraesCS3A02G134200	1.58604	1.71474	1.55335	0.169569	0.301917	0.105123	-3.17788	73.7031	0.402015	-7.90489	2.68e-15	1.29e-13	5.43073	Phosphoenolpyruvate carboxylase 1
TraesCS3A02G134900	5.96205	5.31197	5.44506	3.40692	3.4014	1.80523	-1.03979	202.914	0.277319	-3.74945	0.0001772	0.00121047	25.3326	Peptide-N4-(N-acetyl-beta-glucosaminyl)asparagine amidase A
TraesCS3A02G139300	11.4394	12.4458	12.1092	26.6486	33.8504	32.4474	1.28908	828.809	0.173045	7.44938	9.38e-14	3.68e-12	128.941	B-box zinc finger protein 22
TraesCS3A02G142700	1.26276	1.17056	1.26007	3.25246	4.05306	4.71446	1.62071	90.6553	0.300434	5.39456	6.87e-08	1.05e-06	15.7134	Protein DJ-1 homolog B
TraesCS3A02G143200	8.53241	6.73009	7.02047	2.42369	3.21899	2.53998	-1.52441	262.775	0.218115	-6.98901	2.77e-12	8.84e-11	30.4656	ABC transporter D family member 2, chloroplastic
TraesCS3A02G143800	3.20715	6.31364	4.82399	14.6324	10.7995	11.8041	1.28592	146.627	0.309997	4.14818	3.35e-05	0.000278692	51.5807	Zinc finger protein BRUTUS
TraesCS3A02G147700	9.59576	8.66041	8.04214	2.01637	1.33512	1.96395	-2.38437	156.238	0.263564	-9.04662	1.47e-19	1.14e-17	31.6138	GDT1-like protein 1, chloroplastic
TraesCS3A02G148400	1.44227	1.22447	1.67098	0.567225	0.669286	0.152674	-1.73526	60.4325	0.48102	-3.60746	0.0003092	0.00195896	5.7269	Probable inactive receptor kinase At4g23740
TraesCS3A02G151900	3.11089	3.52556	2.49988	7.24638	9.29716	8.61053	1.37951	271.326	0.234491	5.883	4.03e-09	7.64e-08	34.2904	Probable chlorophyll(ide) b reductase NYC1, chloroplastic
TraesCS3A02G152000	24.9055	14.5364	19.6196	49.0702	53.3758	60.3743	1.39143	742.454	0.21497	6.47268	9.63e-11	2.4e-09	221.882	RNA-binding protein pno1
TraesCS3A02G152200	3.53778	5.74397	6.84729	15.5908	12.7746	12.2606	1.2529	512.962	0.255041	4.91255	8.99e-07	1.09e-05	56.7549	Proline-rich receptor-like protein kinase PERK1
TraesCS3A02G155800	77.3336	40.3052	65.684	37.5276	30.0355	13.4145	-1.2521	1074.08	0.336842	-3.71717	0.0002015	0.00135499	264.3	Aquaporin TIP4-3
TraesCS3A02G156800	215.221	115.438	167.556	527.84	548.13	596.984	1.67737	8443.04	0.21222	7.90389	2.7e-15	1.3e-13	2171.17	Salt stress root protein RS1
TraesCS3A02G161300	149.108	182.131	141.002	71.7956	54.346	54.3026	-1.47507	2802.64	0.19485	-7.57026	3.72e-14	1.55e-12	652.685	Triose phosphate/phosphate translocator TPT, chloroplastic
TraesCS3A02G161800	9.43911	12.0979	13.1469	5.91298	5.54031	4.94263	-1.16019	471.916	0.198919	-5.83248	5.46e-09	1.01e-07	51.0798	Probable receptor-like protein kinase At5g18500
TraesCS3A02G166500	19.3053	6.91345	8.62891	66.0609	56.3953	65.566	2.36108	1079.34	0.320561	7.36546	1.77e-13	6.61e-12	222.87	Pathogen-related protein
TraesCS3A02G167200	0.887349	0.298776	0.480605	5.83749	4.55117	5.21436	3.15469	144.775	0.34986	9.017	1.93e-19	1.47e-17	17.2698	WRKY transcription factor 6
TraesCS3A02G169100	9.81566	13.1557	14.9457	5.64126	5.97112	4.81999	-1.28976	223.428	0.240729	-5.35775	8.43e-08	1.26e-06	54.3495	Transcription factor bHLH150
TraesCS3A02G172900	25.5829	30.511	27.3718	14.1751	14.867	14.5921	-1.01864	501.412	0.176163	-5.78239	7.36e-09	1.33e-07	127.1	GTP-binding protein SAR1A
TraesCS3A02G175700	0.36004	0.481208	0.674944	2.4005	2.70444	3.15163	2.37341	139.504	0.296918	7.9935	1.31e-15	6.61e-14	9.77276	Zinc finger CCCH domain-containing protein 4
TraesCS3A02G176000	65.542	103.76	103.923	30.3734	49.4821	48.4677	-1.1713	1432.04	0.257621	-4.54659	5.45e-06	5.51e-05	401.548	Rapid alkalinization factor
TraesCS3A02G178000	5.7518	4.2811	6.22155	11.4281	11.2646	13.1008	1.07083	196.615	0.22536	4.75162	2.02e-06	2.26e-05	52.0479	Mediator-associated protein 2
TraesCS3A02G179400	2.45482	1.24143	0.768853	0.0399163	0.435059	0.0388731	-3.2253	21.5737	0.870527	-3.705	0.0002114	0.00141224	4.97895	TLC domain-containing protein 5
TraesCS3A02G180600	6.20188	3.62876	5.1425	0.98498	1.03844	1.09696	-2.33432	150.088	0.27945	-8.35324	6.64e-17	3.83e-15	18.0935	Cyclic dof factor 2
TraesCS3A02G182100	2.37769	2.13112	2.96678	0.201574	0.199315	0.300221	-3.47632	20.9682	0.651878	-5.33278	9.67e-08	1.43e-06	8.1767	E3 ubiquitin-protein ligase RHA2B
TraesCS3A02G185500	8.85548	7.15402	7.76377	20.9578	19.1429	32.8892	1.54467	432.176	0.250981	6.15454	7.53e-10	1.62e-08	96.7632	Hydroxymethylglutaryl-CoA lyase, mitochondrial
TraesCS3A02G187000	1.08289	1.57305	0.905987	3.61592	2.9202	4.21483	1.51043	86.3268	0.344182	4.38846	1.14e-05	0.000106359	14.3129	Hydroxyproline O-arabinosyltransferase 3
TraesCS3A02G188600	0.956622	0.674933	0.66851	3.50251	2.59555	1.94703	1.72466	49.7978	0.410621	4.20013	2.67e-05	0.0002275	10.3452	Mitochondrial import receptor subunit TOM40-1
TraesCS3A02G190800	26.9548	20.8936	21.2581	4.43738	4.32019	3.00057	-2.63651	721.394	0.209929	-12.5591	3.54e-36	1.18e-33	80.8647	Probable anion transporter 1, chloroplastic
TraesCS3A02G191100	5.18509	4.40509	5.43454	19.9223	15.6503	9.72695	1.51203	125.809	0.319755	4.72871	2.26e-06	2.5e-05	60.3242	Eukaryotic translation initiation factor 6-2
TraesCS3A02G191700	292.182	332.661	245.531	129.973	104.472	113.679	-1.40849	5381.42	0.185873	-7.57767	3.52e-14	1.47e-12	1218.5	Magnesium-protoporphyrin IX monomethyl ester
TraesCS3A02G192400	40.1218	48.9783	42.889	22.7304	25.2467	21.7712	-1.00389	2836.56	0.162742	-6.16857	6.89e-10	1.49e-08	201.737	Coatomer subunit beta-2
TraesCS3A02G193200	28.1538	45.2151	35.6367	11.1143	16.3362	18.2088	-1.34057	2106.06	0.251748	-5.32506	1.01e-07	1.48e-06	154.665	Coatomer subunit beta-2
TraesCS3A02G194100	3.18328	4.35184	4.10157	1.59081	2.29056	1.48244	-1.2003	222.213	0.260484	-4.60797	4.07e-06	4.22e-05	17.0005	Kinesin-like protein KIN-13A
TraesCS3A02G195300	1767	1741.86	1552.94	293.762	518.114	360.47	-2.19175	43939.9	0.219534	-9.98366	1.8e-23	1.99e-21	6234.15	S-adenosylmethionine synthase 1
TraesCS3A02G196700	31.7163	31.7217	31.1254	10.434	12.537	9.66204	-1.61578	703.566	0.170719	-9.46458	2.95e-21	2.72e-19	127.196	Bifunctional 3-dehydroquinate dehydratase/shikimate dehydrogenase, chloroplastic
TraesCS3A02G199800	1.34709	1.5969	0.478176	0.120396	0.148155	0.178664	-3.09384	14.7677	0.810651	-3.81648	0.0001354	0.000955937	3.86937	Mitochondrial uncoupling protein 1
TraesCS3A02G201600	3.25263	4.2008	3.85347	7.6434	7.36989	12.4481	1.19729	247.164	0.277333	4.31714	1.58e-05	0.000142323	38.7683	2-oxoglutarate and iron-dependent oxygenase JMJD4
TraesCS3A02G202000	7.05113	9.31178	9.23437	3.62332	5.88308	3.78194	-1.02762	1102.18	0.234254	-4.38677	1.15e-05	0.000107093	38.8856	Putative callose synthase 6
TraesCS3A02G202800	4.02319	3.56475	4.83716	22.0327	24.8624	25.1008	2.4625	782.789	0.171873	14.3274	1.47e-46	8.51e-44	84.4211	Vacuolar cation/proton exchanger 1a
TraesCS3A02G204000	11.956	10.6571	10.1341	8.06607	3.63327	3.23464	-1.21458	181.76	0.346523	-3.50505	0.0004565	0.00275172	47.6812	Peptide deformylase 1A, chloroplastic
TraesCS3A02G204800	2.14804	2.12278	2.2991	0.751485	0.854538	1.32729	-1.23912	61.8407	0.351442	-3.52582	0.0004222	0.00256605	9.50323	Putative transcription factor bHLH041
TraesCS3A02G206400	7.43175	6.014	6.54723	2.47545	2.01248	2.66812	-1.55803	238.784	0.215399	-7.23321	4.72e-13	1.68e-11	27.149	IQ domain-containing protein IQM1
TraesCS3A02G207900	99.5737	69.4641	80.1276	17.4636	11.6595	20.6202	-2.39842	1339.81	0.235804	-10.1712	2.67e-24	3.28e-22	298.909	Protein CONSERVED IN THE GREEN LINEAGE AND DIATOMS 27, chloroplastic
TraesCS3A02G209100	4.17384	4.23602	13.5727	2.06025	2.12447	1.53757	-1.99846	160.35	0.432057	-4.62546	3.74e-06	3.92e-05	27.7048	Protein ANTAGONIST OF LIKE HETEROCHROMATIN PROTEIN 1
TraesCS3A02G210800	1.05853	0.943972	0.956094	2.64111	3.2361	3.15582	1.51746	31.9023	0.437267	3.47033	0.0005198	0.00307723	11.9916	Splicing factor YJU2
TraesCS3A02G212000	34.7009	24.6026	30.4789	17.4552	14.5548	15.1409	-1.00449	369.535	0.196756	-5.10525	3.3e-07	4.38e-06	136.933	Light-harvesting complex-like protein OHP2, chloroplastic
TraesCS3A02G213100	8.50452	5.51118	5.95455	1.39086	2.34456	1.48625	-2.00839	185.028	0.29383	-6.8352	8.19e-12	2.43e-10	25.1919	Leucine-rich repeat extensin-like protein 5
TraesCS3A02G217800	3.70342	3.96884	5.01929	1.75444	1.99894	1.31375	-1.40781	101.046	0.291938	-4.82231	1.42e-06	1.65e-05	17.7587	Probable inactive receptor kinase At2g26730
TraesCS3A02G218000	0.540984	0.111047	0.826543	1.53722	3.17303	2.99704	2.3421	162.228	0.515259	4.54549	5.48e-06	5.54e-05	9.18586	ABC transporter G family member 37
TraesCS3A02G218300	19.234	30.8156	24.5636	10.577	11.234	13.4183	-1.16763	477.42	0.239222	-4.88094	1.06e-06	1.26e-05	109.843	Protein YIPF1 homolog
TraesCS3A02G219800	12.7994	9.94927	10.7387	2.56598	4.35049	2.74953	-1.87615	250.603	0.258672	-7.25301	4.08e-13	1.47e-11	43.1534	GDSL esterase/lipase At2g27360
TraesCS3A02G225800	0.0452353	0.159902	0.160557	0.643253	1.11392	1.57787	3.11982	27.2781	0.64769	4.81684	1.46e-06	1.69e-05	3.70074	Polygalacturonase At1g48100
TraesCS3A02G227100	0.437578	0.726846	0.405871	0.0378231	0.0790696	0.0868515	-3.06125	16.253	0.73284	-4.17725	2.95e-05	0.000248726	1.77404	Probable receptor-like protein kinase At2g42960
TraesCS3A02G227700	6.98873	11.1788	11.1084	4.56955	3.54148	2.35421	-1.57105	285.025	0.297622	-5.27867	1.3e-07	1.87e-06	39.7412	Siroheme synthase 2
TraesCS3A02G227900	17.3255	15.2369	17.3132	6.81815	5.8782	5.08092	-1.56626	498.281	0.17858	-8.77066	1.78e-18	1.21e-16	67.6528	CTD small phosphatase-like protein 2
TraesCS3A02G228200	19.5926	12.9337	15.9423	6.53321	5.71458	3.84028	-1.66908	445.502	0.2453	-6.80423	1.02e-11	2.96e-10	64.5566	Cytochrome P450 72A15
TraesCS3A02G229100	2.54499	5.21757	4.04854	0.801509	1.16855	0.650317	-2.26765	168.552	0.348846	-6.50044	8.01e-11	2.02e-09	14.4315	Kinesin-like protein KIN-13B
TraesCS3A02G230500	1.82588	2.31725	2.29492	0.895126	1.24536	0.778452	-1.21536	58.0907	0.35655	-3.40867	0.0006528	0.00373876	9.35699	Serine/threonine-protein kinase STY13
TraesCS3A02G230900	6.70927	7.61969	7.30747	1.75207	3.7366	2.03317	-1.60526	215.897	0.302508	-5.30651	1.12e-07	1.63e-06	29.1583	AAA-ATPase At3g50940
TraesCS3A02G232700	89.4889	83.8514	78.3895	24.4457	22.4045	14.5575	-2.11884	1930.6	0.210489	-10.0663	7.79e-24	9.04e-22	313.138	Probable sodium/metabolite cotransporter BASS2, chloroplastic
TraesCS3A02G234900	2.34097	0.889108	1.60798	4.96293	3.42945	5.48989	1.45972	82.1855	0.387417	3.76782	0.0001647	0.0011362	18.7203	GDSL esterase/lipase At1g28600
TraesCS3A02G236200	12.7184	21.693	23.6411	9.60152	7.13034	4.6245	-1.52648	563.261	0.305866	-4.9907	6.02e-07	7.57e-06	79.4089	Protein trichome birefringence-like 21
TraesCS3A02G236700	2.17335	2.16176	2.58235	0.48111	1.30787	1.11138	-1.3495	82.588	0.386355	-3.4929	0.0004778	0.00286345	9.81782	CTP synthase
TraesCS3A02G239100	1.22019	2.70254	2.1508	0.813999	0.362402	0.410458	-2.03358	54.3388	0.478243	-4.25218	2.12e-05	0.000185249	7.66038	F-box/kelch-repeat protein At3g61590
TraesCS3A02G239800	12.4984	9.98615	12.7957	6.34041	5.03099	4.69003	-1.21231	253.086	0.212946	-5.69302	1.25e-08	2.18e-07	51.3416	CASP-like protein 4A3
TraesCS3A02G245600	28.2208	32.1301	32.4157	13.2989	14.6662	16.9716	-1.12461	681.312	0.178858	-6.28773	3.22e-10	7.4e-09	137.703	Protein DEHYDRATION-INDUCED 19 homolog 3
TraesCS3A02G245900	24.38	36.5077	33.283	7.20514	12.3089	9.95657	-1.76042	728.131	0.252119	-6.9825	2.9e-12	9.23e-11	123.641	NAC domain-containing protein 73
TraesCS3A02G246600	2.60005	2.5949	1.93624	6.36752	5.97633	5.25168	1.2177	83.201	0.299609	4.06431	4.82e-05	0.000384116	24.7267	Fasciclin-like arabinogalactan protein 11
TraesCS3A02G249000	18.0712	10.9186	16.7104	7.86928	8.99185	6.91157	-1.01485	437.269	0.224961	-4.51124	6.44e-06	6.38e-05	69.4728	Protein phosphatase 2C 50
TraesCS3A02G250200	370.64	376.241	377.496	106.491	97.7172	64.222	-2.14869	20835.1	0.199205	-10.7863	4e-27	6.48e-25	1392.81	Glycine dehydrogenase (decarboxylating) 2, mitochondrial
TraesCS3A02G251300	7.23575	6.32685	8.63817	21.6998	21.5322	25.3846	1.55295	575.423	0.180899	8.58466	9.11e-18	5.75e-16	90.8173	Mitochondrial carrier protein CoAc1
TraesCS3A02G251500	5.17043	2.24187	3.48494	7.80608	10.5755	10.2957	1.32645	137.578	0.323545	4.09974	4.14e-05	0.000336017	39.5745	Probable cytokinin riboside 5'-monophosphate phosphoribohydrolase LOGL1
TraesCS3A02G251600	44.3208	37.2056	47.0851	91.3826	86.7357	96.9504	1.02207	3170.79	0.139985	7.30131	2.85e-13	1.04e-11	403.68	Casein kinase 1-like protein 2
TraesCS3A02G252900	2.74018	3.74449	8.37534	2.32224	2.39103	0.855756	-1.48477	146.657	0.45861	-3.23755	0.0012056	0.00632894	20.429	Transcription factor ABA-INDUCIBLE bHLH-TYPE
TraesCS3A02G253700	3.83696	7.24201	5.66808	1.74623	1.10771	1.5055	-2.03017	201.324	0.312625	-6.49394	8.36e-11	2.1e-09	21.1065	ABC transporter G family member STR2
TraesCS3A02G254400	8.35111	14.1676	13.6812	0.663904	1.08738	0.962507	-3.81293	190.366	0.328911	-11.5926	4.49e-31	1.01e-28	38.9137	E3 ubiquitin-protein ligase At4g11680
TraesCS3A02G254900	2.29797	8.10804	3.85361	1.34694	0.626126	0.23516	-2.8011	167.883	0.841563	-3.32845	0.0008733	0.00480204	16.4678	Subtilisin-like protease SBT5.3
TraesCS3A02G256300	0.514102	0.5191	3.48487	0.403116	0.26654	0.0982825	-2.61	33.0006	0.798176	-3.26996	0.0010756	0.00573597	5.28601	Mitogen-activated protein kinase kinase kinase 17
TraesCS3A02G256400	43.1922	55.1015	45.008	21.946	10.9782	8.57114	-1.87794	1290.67	0.309895	-6.05992	1.36e-09	2.8e-08	184.797	Protein PLASTID TRANSCRIPTIONALLY ACTIVE 16, chloroplastic
TraesCS3A02G258100	177.459	317.632	286.957	58.5953	91.2975	82.6558	-1.8339	5079.93	0.257483	-7.12242	1.06e-12	3.62e-11	1014.6	GDSL esterase/lipase At5g45910
TraesCS3A02G258300	14.7001	12.1154	12.5636	4.76781	3.63687	2.85573	-1.88661	839.074	0.212965	-8.85877	8.09e-19	5.67e-17	50.6395	ABC transporter B family member 11
TraesCS3A02G258400	291.731	162.979	225.23	66.2624	89.6332	49.8601	-1.79755	13216.6	0.25218	-7.12805	1.02e-12	3.48e-11	885.696	ABC transporter B family member 11
TraesCS3A02G258900	2.05619	5.69859	4.15638	0.253473	0.95368	0.649143	-2.76832	127.368	0.47751	-5.79742	6.73e-09	1.22e-07	13.7674	Putative clathrin assembly protein At2g01600
TraesCS3A02G260700	3.28316	0.959028	1.31399	0.110856	0.293374	0.371275	-2.90161	58.5853	0.569153	-5.09813	3.43e-07	4.54e-06	6.33169	Protein PLASTID MOVEMENT IMPAIRED 2
TraesCS3A02G264600	1.7925	3.94259	4.38087	0.433268	0.42364	0.567559	-2.89617	114.709	0.39464	-7.33877	2.16e-13	7.95e-12	11.5404	65-kDa microtubule-associated protein 3
TraesCS3A02G266300	19.7977	29.4151	29.4346	4.34929	6.22587	3.56653	-2.55888	2659.61	0.247018	-10.3591	3.81e-25	5.17e-23	92.789	Glutamate synthase 1
TraesCS3A02G266500	14.0409	9.70091	11.9466	28.9327	27.5548	40.9209	1.37599	1115.43	0.216901	6.34385	2.24e-10	5.29e-09	133.097	Replication stress response regulator SDE2
TraesCS3A02G267500	18.033	23.0308	24.0577	4.8137	10.9004	3.30459	-1.85836	328.58	0.373407	-4.97677	6.47e-07	8.09e-06	84.1402	Probable purine permease 4
TraesCS3A02G267700	5.62066	5.4346	7.65615	2.93201	2.73173	2.46466	-1.27908	320.911	0.206073	-6.20692	5.4e-10	1.19e-08	26.8398	YTH domain-containing protein ECT2
TraesCS3A02G270100	11.4891	18.0394	14.5367	5.80017	5.07514	6.27161	-1.44752	472.555	0.233248	-6.20593	5.44e-10	1.19e-08	61.2122	Probable beta-1,4-xylosyltransferase IRX9L
TraesCS3A02G271700	1.63567	1.11088	0.634267	5.08942	5.49142	6.07114	2.20384	47.4883	0.434144	5.0763	3.85e-07	5.04e-06	20.0328	Dof zinc finger protein DOF1.5
TraesCS3A02G275300	0.515664	3.07935	1.59771	0.214345	0.127008	0.0889391	-3.70193	85.0127	0.608351	-6.08518	1.16e-09	2.42e-08	5.62302	Kinesin-like protein KIN-14C
TraesCS3A02G276700	18.9304	12.0343	13.1417	4.82435	4.745	3.6042	-1.82069	618.425	0.225215	-8.08425	6.26e-16	3.26e-14	57.2799	Probable glutamate carboxypeptidase LAMP1
TraesCS3A02G277500	64.6138	54.4139	56.2983	29.2619	28.817	19.7359	-1.2524	1535.51	0.191869	-6.52736	6.69e-11	1.71e-09	253.141	Phosphatidylglycerophosphate phosphatase PTPMT1
TraesCS3A02G278100	0.178262	1.71496	0.626448	0.0644541	0.207923	0.0444732	-3.11247	30.9012	0.839297	-3.70843	0.0002085	0.0013953	2.83652	Proline-rich receptor-like protein kinase PERK9
TraesCS3A02G279100	15.6968	9.62172	11.7847	1.24916	2.19837	0.655046	-3.25737	226.288	0.370329	-8.79587	1.42e-18	9.66e-17	41.2057	UDP-glycosyltransferase 88B1
TraesCS3A02G279700	3.09928	2.45334	2.96402	0.0657478	0.152209	0.100474	-4.81633	69.3196	0.481961	-9.99319	1.63e-23	1.82e-21	8.83508	Anthocyanidin 5,3-O-glucosyltransferase
TraesCS3A02G280200	31.0741	38.5423	30.8485	10.9703	15.8618	11.2338	-1.48543	1991.49	0.20911	-7.1036	1.22e-12	4.11e-11	138.531	Respiratory burst oxidase homolog protein F
TraesCS3A02G282100	20.5816	16.1271	16.5997	7.58882	5.15186	5.24036	-1.64613	395.263	0.222401	-7.40165	1.34e-13	5.15e-12	71.2895	Chaperone protein dnaJ C76, chloroplastic
TraesCS3A02G284000	0.120245	0.358173	0.100189	1.05733	1.1094	0.952147	2.33627	31.223	0.568108	4.11237	3.92e-05	0.000319732	3.69749	Subtilisin-like protease SBT5.6
TraesCS3A02G286200	0.641355	0.68149	0.973567	2.86784	3.0441	3.96657	2.02973	63.1112	0.361246	5.61868	1.92e-08	3.24e-07	12.1749	Hexokinase-9
TraesCS3A02G287500	0.412616	1.26337	1.39896	0.0335759	0.16642	0.0611585	-3.64142	17.1303	0.855545	-4.25626	2.08e-05	0.000182158	3.3361	Inorganic pyrophosphatase 1
TraesCS3A02G288000	1.88799	1.44445	1.94099	0.660676	0.71826	0.603285	-1.48283	42.6934	0.381609	-3.88574	0.000102	0.000744936	7.25565	Serine carboxypeptidase-like 18
TraesCS3A02G288300	22.6028	49.7004	65.7704	2.06895	3.03996	0.911646	-4.65457	116.184	0.500588	-9.2982	1.43e-20	1.23e-18	144.094	Protein SODIUM POTASSIUM ROOT DEFECTIVE 2
TraesCS3A02G289700	27.8321	12.7975	14.9453	48.3813	45.1089	58.8833	1.38293	974.378	0.277804	4.97808	6.42e-07	8.04e-06	207.948	Probable WRKY transcription factor 65
TraesCS3A02G289900	199.703	348.791	288.885	63.7788	88.0284	102.441	-1.80454	16056.6	0.254355	-7.09458	1.3e-12	4.37e-11	1091.63	Cellulose synthase A catalytic subunit 4
TraesCS3A02G290800	7.39939	7.7657	7.69054	2.93704	4.08028	3.55764	-1.19018	214.541	0.219424	-5.42411	5.82e-08	9.01e-07	33.4306	Tobamovirus multiplication protein 1
TraesCS3A02G291100	102.554	87.4941	84.6315	34.2729	51.9122	42.1817	-1.17649	2072.58	0.194541	-6.04752	1.47e-09	3.01e-08	403.046	3-hydroxyisobutyryl-CoA hydrolase-like protein 5
TraesCS3A02G291900	8.88573	6.23104	8.03583	18.5825	16.0461	22.9334	1.24103	672.823	0.207958	5.9677	2.41e-09	4.74e-08	80.7146	Transcription factor VOZ1
TraesCS3A02G292700	1.45943	1.91155	2.23941	4.49095	5.12603	5.40157	1.34192	446.595	0.21237	6.31877	2.64e-10	6.14e-09	20.6289	Callose synthase 11
TraesCS3A02G293400	5.66352	4.6184	3.68601	0.390298	1.95371	0.354034	-2.45494	82.0842	0.568157	-4.32088	1.55e-05	0.000140204	16.666	E3 ubiquitin-protein ligase ATL41
TraesCS3A02G294200	10.9488	14.3367	12.0983	53.672	56.9827	66.5509	2.16224	1500.54	0.188044	11.4986	1.34e-30	2.87e-28	214.589	Potassium channel KAT3
TraesCS3A02G294600	0.885158	1.52682	1.61044	0.385887	0.128052	0.0388416	-2.95896	18.2937	0.766383	-3.86094	0.000113	0.000813196	4.5752	Interactor of constitutive active ROPs 1
TraesCS3A02G295300	0.132183	0.0480417	0.0456794	0.864978	1.34978	0.517687	3.53586	11.0695	0.967221	3.65569	0.0002565	0.0016682	2.95835	General transcription factor IIF subunit 2
TraesCS3A02G301100	4.9023	1.88812	2.57471	11.3028	22.071	10.6608	2.16208	307.855	0.375983	5.75047	8.9e-09	1.59e-07	53.3997	Formamidase
TraesCS3A02G301600	6.78706	4.64291	5.93858	2.76964	2.35604	1.87326	-1.39007	143.838	0.265337	-5.23889	1.62e-07	2.28e-06	24.3675	Clp protease adapter protein ClpF, chloroplastic
TraesCS3A02G302100	65.6665	24.4714	32.437	218.918	202.899	180.997	2.22712	2646	0.301451	7.38799	1.49e-13	5.67e-12	725.389	Glutathione S-transferase 1
TraesCS3A02G302400	15.5377	21.0106	21.2496	5.08239	10.426	6.71461	-1.4601	264.89	0.294024	-4.96591	6.84e-07	8.51e-06	80.0209	PLASMODESMATA CALLOSE-BINDING PROTEIN 3
TraesCS3A02G302600	3.1989	2.02274	2.66675	5.10893	5.8069	6.30091	1.05149	223.505	0.233045	4.51195	6.42e-06	6.37e-05	25.1051	Exocyst complex component EXO70E2
TraesCS3A02G303700	6.49408	7.97467	5.14576	3.39072	2.4161	3.15121	-1.2167	52.3233	0.380857	-3.19463	0.0014001	0.00720026	28.5725	50S ribosomal protein L33
TraesCS3A02G303900	3.91898	4.69446	5.75487	1.08979	1.24205	0.946987	-2.20766	484.976	0.212357	-10.396	2.59e-25	3.53e-23	17.6471	Protein TSS
TraesCS3A02G304100	3.81588	3.6633	4.99205	1.49096	1.65941	1.10665	-1.62605	437.807	0.216625	-7.50629	6.08e-14	2.46e-12	16.7282	Protein TSS
TraesCS3A02G305900	1.92283	3.10021	3.69788	1.02481	1.9019	0.921292	-1.26438	108.389	0.376686	-3.35659	0.0007891	0.00439796	12.5689	TaSnRK3.47
TraesCS3A02G306600	14.9347	11.2596	15.0005	7.17089	8.21283	5.67434	-1.04342	379.007	0.21102	-4.94463	7.63e-07	9.38e-06	62.253	Phosphatidate cytidylyltransferase 1
TraesCS3A02G308000	143.968	84.7695	125.817	249.321	291.317	337.792	1.23967	3902.08	0.212083	5.84519	5.06e-09	9.44e-08	1232.98	Serine/arginine-rich splicing factor RS2Z33
TraesCS3A02G308100	8.59255	4.95967	7.9278	13.3981	15.7167	19.2483	1.10243	989.758	0.232369	4.74432	2.09e-06	2.33e-05	69.8432	Receptor-like protein kinase HERK 1
TraesCS3A02G311900	22.7778	19.1012	20.4054	14.6096	8.389	4.74587	-1.25032	342.036	0.339544	-3.68235	0.0002311	0.00152702	90.0289	TaPYL protein
TraesCS3A02G312100	12.6295	7.69387	11.1074	22.9372	27.4421	30.0622	1.28492	659.693	0.215501	5.96246	2.48e-09	4.89e-08	111.872	Monoacylglycerol lipase
TraesCS3A02G312500	6.8763	3.67465	4.279	1.05767	2.77819	1.82971	-1.46262	75.9995	0.418307	-3.49652	0.0004714	0.00283096	20.4955	Chitinase 10
TraesCS3A02G312900	7.83034	10.3871	8.00984	3.90798	5.32064	3.85277	-1.08896	169.654	0.264744	-4.11324	3.9e-05	0.00031865	39.3086	Thioredoxin-related transmembrane protein 2 homolog
TraesCS3A02G315800	10.6337	25.2828	19.1447	5.1759	5.10899	7.89847	-1.68698	546.002	0.3254	-5.18431	2.17e-07	2.98e-06	73.2446	Diacylglycerol kinase 5
TraesCS3A02G316700	1.67438	1.74503	1.01167	6.49754	4.8296	4.6295	1.76683	91.6306	0.335614	5.26446	1.41e-07	2.01e-06	20.3877	Sphingosine kinase 1
TraesCS3A02G321000	2.33993	2.91084	2.85668	0.0262465	0.0520648	0.0720157	-5.8194	54.5303	0.682028	-8.5325	1.43e-17	8.82e-16	8.25777	Jacalin-related lectin 3
TraesCS3A02G321400	5.76812	6.88307	7.49851	3.06509	3.06861	3.13933	-1.19841	394.185	0.186368	-6.43037	1.27e-10	3.11e-09	29.4227	Myosin-binding protein 1
TraesCS3A02G322100	9.15907	15.2847	13.2146	7.94401	5.60046	5.83486	-1.04432	623.457	0.249165	-4.19126	2.77e-05	0.000235553	57.0376	Dymeclin
TraesCS3A02G323700	3.5613	3.85266	3.44115	1.67646	1.71838	1.85014	-1.13026	189.034	0.214996	-5.25711	1.46e-07	2.08e-06	16.1001	Receptor-like serine/threonine-protein kinase SD1-8
TraesCS3A02G324000	1.46616	2.5111	1.91578	0.754435	1.0275	0.842053	-1.26013	45.8985	0.407181	-3.09477	0.0019697	0.00963949	8.51704	Transcription factor bHLH123
TraesCS3A02G325100	1.2346	1.3058	3.15466	0.321077	0.752555	0.479718	-1.93856	42.2087	0.527121	-3.67763	0.0002354	0.00155042	7.24841	Peroxidase 56
TraesCS3A02G325400	3.18991	6.05201	5.06519	0.366627	1.15964	1.82816	-2.16557	41.7247	0.556349	-3.89247	9.92e-05	0.000726959	17.6615	Nuclear transport factor 2B
TraesCS3A02G327100	6.10044	2.77043	5.15481	1.15575	2.16357	0.879812	-1.81124	141.698	0.389976	-4.64449	3.41e-06	3.61e-05	18.2248	Probable nucleoredoxin 2
TraesCS3A02G328000	1.75783	0.960735	3.3721	0.519045	0.13595	0.3134	-2.72347	27.6465	0.661609	-4.11644	3.85e-05	0.000314582	7.05905	Ethylene-responsive transcription factor 4
TraesCS3A02G328200	1.72511	2.53704	3.37154	0.731287	0.49254	0.403446	-2.29663	57.3695	0.42226	-5.4389	5.36e-08	8.32e-07	9.26096	Protein RICE SALT SENSITIVE 3
TraesCS3A02G328300	12.1028	10.6053	10.2534	7.2702	3.31613	5.12144	-1.14914	250.204	0.288471	-3.98355	6.79e-05	0.000520789	48.6693	Protein CHLOROPLAST ENHANCING STRESS TOLERANCE, chloroplastic
TraesCS3A02G329200	11.5364	6.98156	8.11027	4.68383	5.38448	3.87023	-1.01185	302.932	0.246734	-4.10098	4.11e-05	0.000334485	40.5667	Serine carboxypeptidase-like 18
TraesCS3A02G331400	39.2626	47.0679	41.8034	15.2152	22.8339	14.9094	-1.35854	644.692	0.221975	-6.12025	9.34e-10	1.97e-08	181.092	Probable sugar phosphate/phosphate translocator At4g32390
TraesCS3A02G332600	1.23111	0.497224	0.608974	3.69533	1.53604	2.68251	1.68496	62.4413	0.46745	3.60458	0.0003127	0.00197631	10.2512	UDP-glycosyltransferase 87A1
TraesCS3A02G334100	16.2369	10.4609	15.9806	9.11578	6.10726	6.33273	-1.05871	552.251	0.234237	-4.51983	6.19e-06	6.16e-05	64.2341	Transcription factor HBP-1b(c1) (Fragment)
TraesCS3A02G335700	2.11853	3.86245	3.99186	2.017	1.30107	1.80325	-1.04626	192.568	0.311421	-3.35964	0.0007805	0.00435577	15.0942	Probable LRR receptor-like serine/threonine-protein kinase At1g51810
TraesCS3A02G337100	24.0219	31.5239	35.0987	7.75994	13.5029	8.26472	-1.69753	620.627	0.257535	-6.59147	4.35e-11	1.15e-09	120.172	Protein RETICULATA-RELATED 3, chloroplastic
TraesCS3A02G338800	2.54326	2.65122	2.84959	0.868894	1.29176	1.03372	-1.42181	53.001	0.353308	-4.02428	5.72e-05	0.000447276	11.2385	Uncharacterized protein At5g19025
TraesCS3A02G339000	4.69903	3.40825	3.11273	11.6082	11.2928	13.082	1.6083	171.927	0.251731	6.38895	1.67e-10	4.01e-09	47.203	E3 ubiquitin-protein ligase At3g02290
TraesCS3A02G339600	2.6925	2.70066	2.55891	30.5379	15.1142	32.0225	3.21245	398.732	0.301569	10.6525	1.7e-26	2.64e-24	85.6266	NAC domain-containing protein 68
TraesCS3A02G340000	0.204299	0.53461	0.600396	1.56505	1.0536	1.62337	1.57108	59.3454	0.443857	3.53961	0.0004007	0.00245034	5.58132	Probable leucine-rich repeat receptor-like protein kinase At5g49770
TraesCS3A02G340900	2.41872	1.99048	2.63728	0.243956	0.241709	0.14752	-3.55889	32.4472	0.53874	-6.60595	3.95e-11	1.05e-09	7.67966	Protein LURP-one-related 8
TraesCS3A02G342000	5.11351	4.07898	4.90336	1.80382	1.34749	2.13091	-1.48972	233.695	0.238328	-6.25071	4.09e-10	9.18e-09	19.3781	Probable LRR receptor-like serine/threonine-protein kinase At1g06840
TraesCS3A02G342300	0.791056	0.677257	0.74456	0.126435	0.322677	0.0932732	-2.07874	28.3646	0.557806	-3.72664	0.000194	0.00131061	2.75526	Probable inactive receptor kinase At5g58300
TraesCS3A02G342900	321.47	259.071	283.3	25.5478	75.4276	40.7148	-2.68467	7954.88	0.315991	-8.49603	1.96e-17	1.19e-15	1005.53	Trans-cinnamate 4-monooxygenase
TraesCS3A02G344600	0.614112	1.06205	0.616443	60.5222	58.2341	71.967	6.29758	729.353	0.280394	22.4598	1.03e-111	8.22e-108	193.016	RING-H2 finger protein ATL72
TraesCS3A02G346100	4.59314	4.55765	6.67673	2.40535	2.54613	3.17652	-1.03421	229.994	0.241838	-4.27648	1.9e-05	0.000167735	23.9555	TaSnRK3.5
TraesCS3A02G346700	20.0666	4.91097	7.79399	50.1812	47.1801	51.3259	2.11573	857.287	0.384796	5.49831	3.83e-08	6.13e-07	181.459	Amino acid transporter AVT6A
TraesCS3A02G347400	75.7857	89.9565	85.2428	26.6372	21.6288	28.8244	-1.77621	96.1031	0.287257	-6.18333	6.28e-10	1.36e-08	328.075	Heavy metal-associated isoprenylated plant protein 45
TraesCS3A02G347800	0.729293	0.616587	0.423697	0.114466	0.093889	0.130557	-2.47208	22.7867	0.573672	-4.30923	1.64e-05	0.00014685	2.10849	Protein RETICULATA-RELATED 5, chloroplastic
TraesCS3A02G348900	1.66965	1.59708	1.04483	0.320091	0.316846	0.384322	-2.14412	17.1006	0.624937	-3.43093	0.0006015	0.00348345	5.33282	Protein LIGHT-DEPENDENT SHORT HYPOCOTYLS 6
TraesCS3A02G350700	184.566	335.812	294.599	152.316	131.999	111.942	-1.12773	2309.82	0.244511	-4.61217	3.98e-06	4.15e-05	1211.23	BAG family molecular chaperone regulator 4
TraesCS3A02G351600	1.18815	1.0676	1.3009	5.28697	4.32894	2.9946	1.7471	140.275	0.29057	6.01268	1.82e-09	3.66e-08	16.1672	Pentatricopeptide repeat-containing protein At5g39980, chloroplastic
TraesCS3A02G351700	26.8928	15.3894	19.3043	99.0182	111.524	140.935	2.44133	1999.89	0.22979	10.6242	2.3e-26	3.53e-24	413.064	CTD small phosphatase-like protein 2
TraesCS3A02G352500	10.3425	11.4405	12.8835	24.7839	24.788	31.1676	1.14247	876.371	0.180481	6.33013	2.45e-10	5.74e-09	115.406	Protein IQ-DOMAIN 1
TraesCS3A02G352700	67.516	196.32	164.11	0.340544	0.92086	2.80334	-6.8001	2430.15	0.891201	-7.63026	2.34e-14	9.98e-13	432.011	Probable GMP synthase
TraesCS3A02G354800	3.38562	2.48359	3.25336	10.2512	5.92548	12.2035	1.56624	288.377	0.290802	5.38594	7.21e-08	1.09e-06	37.5027	Ankyrin repeat-containing protein NPR4
TraesCS3A02G357000	2.5886	2.54985	3.45975	1.3395	1.26832	0.88922	-1.37808	35.4156	0.424535	-3.24609	0.00117	0.00616344	12.0952	Nucleosome assembly protein 1;1
TraesCS3A02G357100	1.59803	1.93305	0.92454	0.784381	0.604797	0.541037	-1.30203	55.6625	0.416827	-3.12367	0.0017861	0.00888085	6.38583	AAA-ATPase At3g28540
TraesCS3A02G358800	9.91726	6.76275	8.84205	2.14175	2.33413	0.665153	-2.39765	166.881	0.390514	-6.13973	8.27e-10	1.76e-08	30.6631	ENTH domain-containing protein C794.11c
TraesCS3A02G360400	20.7481	36.703	35.0769	4.02979	4.45121	7.18315	-2.64339	879.162	0.291702	-9.06193	1.28e-19	9.94e-18	108.192	Laccase-4
TraesCS3A02G360500	4.34833	3.75786	3.53179	0.222426	0.103513	0.367577	-4.1486	20.4914	0.74685	-5.5548	2.78e-08	4.57e-07	12.3315	Photosystem II reaction center PSB28 protein, chloroplastic
TraesCS3A02G360600	14.6687	28.0917	15.7804	3.85583	1.56703	0.376415	-3.43884	544.604	0.885319	-3.8843	0.0001026	0.000749034	64.3401	Laccase-13
TraesCS3A02G361800	1.02958	0.519653	0.811957	4.63326	5.75594	6.56384	2.77177	99.7062	0.338414	8.19046	2.6e-16	1.42e-14	19.3142	Transcription factor PCL1
TraesCS3A02G362800	9.80434	9.94699	10.829	0.0828896	0.156775	0.430812	-5.57367	225.413	0.393393	-14.1682	1.44e-45	7.83e-43	31.2508	Ultraviolet-B receptor UVR8
TraesCS3A02G363400	7.62107	8.59222	7.14326	1.79769	1.69641	1.6151	-2.27601	168.555	0.242604	-9.38156	6.5e-21	5.83e-19	28.4658	Aldo-keto reductase family 4 member C10
TraesCS3A02G363700	98.6174	54.1959	68.0775	8.92919	11.5525	6.72346	-3.09597	2730.78	0.255298	-12.1269	7.61e-34	2.09e-31	248.096	Delta-1-pyrroline-5-carboxylate synthase 2
TraesCS3A02G365300	21.8699	6.47974	13.1133	53.1258	42.5605	43.1031	1.67751	1805.62	0.330308	5.07862	3.8e-07	4.98e-06	180.252	Laccase-7
TraesCS3A02G365600	11.2969	6.09849	7.20213	1.02964	0.539299	0.869226	-3.40904	76.9779	0.413526	-8.24384	1.67e-16	9.25e-15	27.0357	Heme-binding-like protein At3g10130, chloroplastic
TraesCS3A02G365800	2.35089	4.69625	4.83989	1.18029	2.01822	1.43326	-1.44461	166.546	0.345083	-4.18626	2.84e-05	0.000239942	16.5188	O-fucosyltransferase 19
TraesCS3A02G366300	2.29901	3.2141	3.08034	2.22633	1.08954	0.934996	-1.1078	151.072	0.353152	-3.13689	0.0017075	0.00854184	12.8443	Alpha-glucan phosphorylase, H isozyme
TraesCS3A02G367500	40.4919	32.0683	31.6568	80.04	101.455	91.126	1.3091	3023.37	0.172299	7.59787	3.01e-14	1.27e-12	376.838	Coronatine-insensitive protein homolog 1a
TraesCS3A02G367600	4.8677	12.9393	11.8449	3.73869	4.51948	3.90359	-1.37155	223.318	0.352279	-3.89337	9.89e-05	0.000724675	41.8137	Transcription factor DIVARICATA
TraesCS3A02G371100	14.099	10.5263	12.6506	26.6922	25.8205	28.597	1.04681	2011.37	0.153598	6.81526	9.41e-12	2.76e-10	118.386	General transcription factor 3C polypeptide 2
TraesCS3A02G372500	6.45499	7.19871	7.43051	14.421	13.2707	17.4668	1.02006	262.651	0.212345	4.80381	1.56e-06	1.79e-05	66.2428	F-box/LRR-repeat protein At1g67190
TraesCS3A02G376200	0.958211	2.0886	2.77749	0.228148	0.188409	0.483594	-2.758	30.3868	0.613386	-4.49635	6.91e-06	6.81e-05	6.72445	Acidic endochitinase
TraesCS3A02G376700	4.51974	2.53753	3.88069	1.66933	0.67274	0.0509211	-2.29466	40.1473	0.7172	-3.19946	0.0013768	0.00710273	13.3309	Probable glutathione S-transferase GSTU1
TraesCS3A02G377600	74.7405	83.2627	71.5034	18.3072	12.2544	14.2155	-2.4414	1603.31	0.19599	-12.4567	1.29e-35	4.1e-33	274.284	Fructose-1,6-bisphosphatase, cytosolic
TraesCS3A02G378300	14.0471	37.0482	21.0407	1.99781	2.57667	3.66725	-3.22414	639.376	0.359907	-8.95825	3.3e-19	2.42e-17	80.3777	Tubby-like F-box protein 3
TraesCS3A02G381000	167.213	166.238	143.073	47.2754	29.0215	24.1237	-2.33232	2201.05	0.246233	-9.47202	2.74e-21	2.55e-19	576.945	Photosystem II 22 kDa protein 1, chloroplastic
TraesCS3A02G382200	9.14057	4.91644	7.15659	0.726372	1.2649	3.68191	-1.96396	200.274	0.478154	-4.10737	4e-05	0.000326018	26.8868	Protein NRT1/ PTR FAMILY 5.10
TraesCS3A02G383100	15.3125	12.1405	13.7924	32.6828	33.3808	36.3247	1.23569	1993.52	0.147165	8.39663	4.59e-17	2.69e-15	143.634	5'-3' exoribonuclease 3
TraesCS3A02G383500	2.46558	3.56496	2.69158	21.3587	14.3579	17.8803	2.53054	365.554	0.249685	10.1349	3.87e-24	4.67e-22	62.3191	Amidophosphoribosyltransferase 1, chloroplastic
TraesCS3A02G383700	3.28493	3.27802	4.17276	9.03534	7.23555	9.95766	1.21358	706.185	0.193129	6.28376	3.3e-10	7.57e-09	36.9642	Erythroid differentiation-related factor 1
TraesCS3A02G387700	1.22342	1.47131	0.613096	0.186561	0.138571	0.379444	-2.30955	14.9216	0.742144	-3.112	0.0018583	0.00917696	4.0124	4,5-DOPA dioxygenase extradiol
TraesCS3A02G389900	2.87058	5.04207	4.35883	1.05872	1.48477	2.12218	-1.47869	133.35	0.349867	-4.22643	2.37e-05	0.000205164	16.9371	SUN domain-containing protein 3
TraesCS3A02G392900	0.403434	0.814091	0.769486	1.78099	1.30988	2.10314	1.31174	55.7573	0.405166	3.23753	0.0012057	0.00632897	7.18102	Protein NRT1/ PTR FAMILY 8.2
TraesCS3A02G394200	0.510283	0.3748	0.446794	3.5261	4.41272	4.49803	3.1473	98.3016	0.325796	9.66033	4.44e-22	4.45e-20	13.7687	4-coumarate--CoA ligase-like 5
TraesCS3A02G394600	51.0212	55.7628	56.1248	18.8648	23.3736	17.0421	-1.53929	2634.08	0.169019	-9.10716	8.46e-20	6.69e-18	222.189	U-box domain-containing protein 45
TraesCS3A02G398900	131.626	158.382	160.66	29.4006	41.1505	41.1397	-2.09194	5369.56	0.19045	-10.9842	4.55e-28	7.97e-26	562.359	Protein IQ-DOMAIN 14
TraesCS3A02G405200	0.70549	0.646541	0.966111	0.0526688	0.0783583	0.0503069	-3.77494	16.2988	0.773785	-4.87854	1.07e-06	1.28e-05	2.49948	Heat stress transcription factor A-2b
TraesCS3A02G406000	4.17475	2.13531	2.391	9.94167	10.5532	17.7046	2.06375	249.591	0.329395	6.26527	3.72e-10	8.43e-09	46.9005	NAC domain-containing protein 48
TraesCS3A02G406100	1.9942	9.23331	6.83684	1.65602	1.57493	1.09065	-2.15818	293.293	0.443938	-4.86146	1.17e-06	1.38e-05	22.386	Probable methyltransferase PMT26
TraesCS3A02G407200	10.1202	15.5334	13.4845	7.85824	2.35834	4.55724	-1.49442	88.0372	0.422324	-3.53857	0.0004023	0.00245902	53.9119	NAD(P)H-quinone oxidoreductase subunit N, chloroplastic
TraesCS3A02G407800	15.1806	16.7419	13.6434	3.87423	3.42848	2.43044	-2.3156	313.898	0.237792	-9.73793	2.08e-22	2.15e-20	55.2991	S-norcoclaurine synthase 1
TraesCS3A02G407900	1.10111	1.63455	0.751826	0.257186	0.318722	0.322334	-2.04832	23.5729	0.573711	-3.57029	0.0003566	0.00221269	4.38573	S-norcoclaurine synthase 1
TraesCS3A02G408200	1.1116	1.4887	0.739915	10.9907	14.2263	16.5014	3.55851	216.671	0.312405	11.3907	4.65e-30	9.56e-28	45.0586	Bidirectional sugar transporter SWEET1a
TraesCS3A02G409200	4.49767	7.5495	5.26989	2.35318	2.55993	2.11417	-1.39107	255.442	0.267212	-5.20585	1.93e-07	2.68e-06	24.3443	UDP-glucuronate:xylan alpha-glucuronosyltransferase 1
TraesCS3A02G410600	2.08096	2.46112	2.57829	0.814487	0.964253	0.663286	-1.62859	44.167	0.385636	-4.22313	2.41e-05	0.000207843	9.5624	NEP1-interacting protein 2
TraesCS3A02G414000	12.5507	11.4553	14.7685	32.9894	30.8867	25.0729	1.12116	978.249	0.172753	6.48995	8.59e-11	2.15e-09	127.723	Magnesium transporter MRS2-F
TraesCS3A02G414300	6.48319	5.79771	4.28794	0.119627	0.355597	0.723712	-3.8508	77.1367	0.484911	-7.94124	2e-15	9.81e-14	17.7678	Proline transporter 1
TraesCS3A02G417100	3.29873	3.76252	2.568	0.644164	0.545822	0.573808	-2.53813	122	0.300781	-8.43844	3.22e-17	1.92e-15	11.393	ABC transporter B family member 26, chloroplastic
TraesCS3A02G418400	35.5823	32.3271	28.9637	4.41661	2.66582	3.6987	-3.24628	306.279	0.24442	-13.2815	2.96e-40	1.28e-37	107.654	Thioredoxin F, chloroplastic
TraesCS3A02G422600	29.2737	29.5326	34.7743	92.381	88.4356	67.3871	1.32853	1070.45	0.178074	7.46052	8.62e-14	3.4e-12	341.784	Glycine-rich RNA-binding protein 4, mitochondrial
TraesCS3A02G423600	0.949296	0.532566	1.03353	6.69718	9.54523	10.8584	3.36223	346.886	0.286661	11.7289	9.06e-32	2.24e-29	29.6162	Probable LRR receptor-like serine/threonine-protein kinase At1g56130
TraesCS3A02G425900	0.200398	0.283088	0.201524	0.914362	1.49687	0.901959	2.18945	16.666	0.650181	3.36745	0.0007587	0.00424901	3.9982	Probable histone acetyltransferase HAC-like 1
TraesCS3A02G426600	9.96763	12.5758	10.1566	7.48312	4.88324	4.18592	-1.06904	221.768	0.275667	-3.87802	0.0001053	0.000766096	49.2523	Cis-3-alkyl-4-alkyloxetan-2-one decarboxylase
TraesCS3A02G426700	2.2911	3.45523	2.37875	0.538224	0.917516	0.751582	-1.96768	66.0878	0.378952	-5.19241	2.08e-07	2.87e-06	10.3324	Probable auxin efflux carrier component 5a
TraesCS3A02G432500	4.64914	5.37822	4.7595	0.972032	1.87196	1.2707	-1.91653	81.7101	0.338434	-5.66293	1.49e-08	2.55e-07	18.9016	Squamosa promoter-binding-like protein 2
TraesCS3A02G433200	11.2706	7.44664	9.93444	20.7386	22.8087	31.7215	1.32276	1630.76	0.220543	5.99774	2e-09	3.99e-08	103.92	Probable histidine kinase 3
TraesCS3A02G434400	6.4902	6.2177	3.9974	13.1473	10.9156	12.6705	1.04868	136.646	0.2818	3.72137	0.0001981	0.00133542	53.4387	MADS-box transcription factor 51
TraesCS3A02G435000	0.32861	0.645886	0.847933	12.5745	9.57414	6.72902	3.85036	32.6172	0.615475	6.25592	3.95e-10	8.9e-09	30.7001	MADS-box transcription factor 51
TraesCS3A02G435300	7.03422	7.6153	7.69039	2.76386	2.70676	2.55971	-1.56076	70.477	0.304271	-5.12952	2.9e-07	3.89e-06	30.3702	Stress enhanced protein 1, chloroplastic
TraesCS3A02G436100	8.23833	6.20605	7.64466	25.9433	26.7816	24.667	1.73346	731.692	0.162667	10.6565	1.63e-26	2.54e-24	99.481	Transcription factor TCP20
TraesCS3A02G439900	6.24577	9.60737	7.52727	2.98846	2.88682	3.30794	-1.43159	282.525	0.243072	-5.8896	3.87e-09	7.35e-08	32.5636	Probable glucuronosyltransferase Os01g0926400
TraesCS3A02G440800	54.983	93.8878	83.0736	13.014	14.4016	12.3795	-2.62875	1360.58	0.22951	-11.4537	2.25e-30	4.73e-28	271.739	Probable glucuronosyltransferase Os01g0926700
TraesCS3A02G441100	1.7189	1.92957	1.40811	0.0750333	0.294912	0.405682	-2.77219	27.0233	0.598771	-4.62979	3.66e-06	3.85e-05	5.83221	Phosphatidylinositol transfer protein 3
TraesCS3A02G447600	1.48403	1.68751	1.99036	4.74448	4.65937	5.80779	1.48203	294.229	0.213468	6.94264	3.85e-12	1.2e-10	20.3735	Disease resistance protein RPM1
TraesCS3A02G452100	6.2874	13.872	11.1632	3.73151	3.81849	2.47821	-1.73337	234.131	0.329752	-5.25659	1.47e-07	2.08e-06	41.3509	Heavy metal-associated isoprenylated plant protein 36
TraesCS3A02G452800	5.88147	10.1996	6.64306	1.86702	3.12768	2.522	-1.68062	130.376	0.336214	-4.99866	5.77e-07	7.29e-06	30.2409	Glutathione S-transferase 3
TraesCS3A02G457700	0.336134	0.107736	0.162784	1.39178	0.768291	1.39223	2.45187	25.9151	0.600749	4.08136	4.48e-05	0.000359807	4.15896	Protein SRG1
TraesCS3A02G462000	2.85056	0.709259	1.33578	6.74015	4.14559	5.6983	1.69223	91.8598	0.448593	3.77232	0.0001617	0.00111818	21.4796	Putative B3 domain-containing protein Os03g0621600
TraesCS3A02G462900	2.53419	0.890505	0.611566	20.1709	15.3326	22.963	3.78515	83.6446	0.462697	8.18064	2.82e-16	1.53e-14	62.5027	Putative glutaredoxin-C2
TraesCS3A02G463200	4.06904	2.93785	3.63499	16.1794	12.6483	20.9721	2.15376	149.92	0.292021	7.37536	1.64e-13	6.17e-12	60.4417	Putative glutaredoxin-C2
TraesCS3A02G463500	9.97332	7.73521	9.10628	26.917	20.3246	33.5088	1.5175	563.563	0.226848	6.6895	2.24e-11	6.2e-10	107.565	Lipase
TraesCS3A02G463700	0.686856	1.15186	1.06581	2.64947	2.39066	2.21156	1.21955	56.2511	0.360931	3.37889	0.0007278	0.00410187	10.1562	Transmembrane protein 45B
TraesCS3A02G472200	2.22784	3.28631	1.60435	0.487037	0.680888	0.304437	-2.37273	67.0349	0.441198	-5.37792	7.53e-08	1.14e-06	8.59087	4-coumarate--CoA ligase-like 7
TraesCS3A02G475600	6.026	9.21595	9.02949	1.87714	2.52003	2.08188	-1.99248	230.449	0.263007	-7.57577	3.57e-14	1.49e-12	30.7505	Probable anion transporter 7
TraesCS3A02G477000	10.672	34.8632	24.062	2.54261	2.53717	0.966709	-3.62625	348.365	0.437406	-8.29034	1.13e-16	6.36e-15	75.6437	Protein SRG1
TraesCS3A02G478100	1.03066	0.756598	0.667598	2.27828	1.97118	2.43966	1.37238	67.2593	0.333602	4.11381	3.89e-05	0.000317945	9.14397	Probable glycerol-3-phosphate dehydrogenase
TraesCS3A02G481000	2.54549	1.63552	4.23452	0.956112	0.0694038	0.327245	-2.71109	70.9456	0.64084	-4.23053	2.33e-05	0.000202059	9.76829	Cytokinin dehydrogenase 4
TraesCS3A02G487500	3.41298	2.76765	3.72996	25.8122	14.952	14.4619	2.39888	297.296	0.27909	8.59536	8.3e-18	5.26e-16	65.1367	Scarecrow-like protein 3
TraesCS3A02G488400	5.89602	5.63249	6.98939	0.798062	1.26397	1.3416	-2.51433	70.8001	0.347492	-7.23565	4.63e-13	1.65e-11	21.9215	Probable calcium-binding protein CML10
TraesCS3A02G488600	18.2756	25.5426	24.4515	6.29521	6.07831	5.87792	-1.98652	845.899	0.193364	-10.2735	9.28e-25	1.19e-22	86.5212	7-dehydrocholesterol reductase
TraesCS3A02G491100	11.0975	9.69707	8.14788	2.17944	3.59056	2.45909	-1.89675	88.1387	0.326438	-5.81044	6.23e-09	1.14e-07	37.1715	GPI-anchored protein LLG1
TraesCS3A02G492900	0.718515	0.63982	0.763046	3.36594	3.37656	1.48374	1.8872	46.1415	0.457267	4.12714	3.67e-05	0.000302026	10.3476	Protein CLT1, chloroplastic
TraesCS3A02G495300	2.65951	4.19329	4.01057	0.797054	0.942134	1.53604	-1.8057	81.2276	0.370438	-4.8745	1.09e-06	1.3e-05	14.1386	Probable NAD kinase 1
TraesCS3A02G506400	5.71518	4.4356	3.70405	0.843232	0.608533	0.383885	-3.00919	38.843	0.491205	-6.12614	9e-10	1.9e-08	15.6905	(S)-8-oxocitronellyl enol synthase ISY1
TraesCS3A02G506500	5.71518	4.4356	3.70405	0.843232	0.608533	0.383885	-3.00919	38.843	0.491205	-6.12614	9e-10	1.9e-08	15.6905	(S)-8-oxocitronellyl enol synthase ISY1
TraesCS3A02G507400	64.0398	74.0087	70.574	36.82	31.8578	39.2795	-1.03127	1286.49	0.166046	-6.21073	5.27e-10	1.16e-08	316.58	3-oxo-Delta(4,5)-steroid 5-beta-reductase
TraesCS3A02G509800	10.5974	3.1465	4.8713	0.466787	1.84425	1.3612	-2.40593	65.4107	0.55428	-4.34063	1.42e-05	0.000129468	22.2875	Abscisic stress-ripening protein 2
TraesCS3A02G510200	0.54908	2.77107	2.54865	0.395904	0.4898	0.580868	-2.08444	25.5847	0.674449	-3.09059	0.0019976	0.00975171	7.33538	Abscisic stress-ripening protein 1
TraesCS3A02G513500	8.33716	5.72806	5.579	18.1406	16.6376	11.8517	1.16816	358.812	0.247425	4.72127	2.34e-06	2.58e-05	66.2741	Uridylate kinase
TraesCS3A02G522000	0.279868	0.31418	0.300613	0.742122	0.798044	0.867991	1.34976	35.4703	0.411023	3.2839	0.0010238	0.00549521	3.30282	Wall-associated receptor kinase-like 2
TraesCS3A02G528700	0.75853	2.22721	1.04297	0.171094	0.176841	0.249226	-2.86474	23.5334	0.669115	-4.28139	1.86e-05	0.000164411	4.62587	Uncharacterized protein C24B11.05
TraesCS3A02G528800	12.1456	10.3237	11.9711	3.09016	5.03855	3.23106	-1.67843	330.217	0.235896	-7.11511	1.12e-12	3.81e-11	45.8001	Vacuolar-processing enzyme
TraesCS3A02G532000	0.839435	0.847735	1.10443	0.100348	0.283662	0.349189	-1.999	25.1324	0.566384	-3.52941	0.0004165	0.00253511	3.5248	Dof zinc finger protein DOF3.6
TraesCS3A02G532700	6.68219	4.76881	6.47	22.4524	21.5217	18.9265	1.73616	639.683	0.180364	9.62583	6.22e-22	6.13e-20	80.8215	E3 ubiquitin-protein ligase XB3
TraesCS3A02G533200	17.7912	16.6999	19.4156	9.14579	9.30611	9.93044	-1.00261	508.669	0.158172	-6.33873	2.32e-10	5.45e-09	82.289	Pectin acetylesterase 5
TraesCS3A02G534700	1.8467	2.33783	1.73509	4.64759	4.71637	6.4473	1.33563	121.616	0.290062	4.60464	4.13e-06	4.28e-05	21.7309	Soluble inorganic pyrophosphatase 4
TraesCS3A02G534900	190.87	261.111	257.953	64.4279	113.634	102.278	-1.42098	5305.76	0.239599	-5.93064	3.02e-09	5.85e-08	990.275	TaCOMT1
TraesCS3A02G535300	14.3172	7.6443	10.8052	0.607479	1.00365	0.735051	-3.8743	178.548	0.330432	-11.7249	9.5e-32	2.34e-29	35.1129	Probable aquaporin TIP1-2
TraesCS3A02G537700	108.243	56.229	152.519	46.8196	34.761	40.375	-1.43932	2912.05	0.288614	-4.98699	6.13e-07	7.71e-06	438.947	Zinc finger CCCH domain-containing protein 33
TraesCS3A02G538000	13.1248	10.4355	12.1509	25.4406	26.1376	32.5937	1.16239	1651.18	0.170903	6.80148	1.04e-11	3.01e-10	119.883	E3 SUMO-protein ligase SIZ1
TraesCS3B02G000400	2.54507	1.98794	1.9618	13.1362	9.30151	9.9545	2.23619	213.194	0.249175	8.97434	2.85e-19	2.11e-17	38.887	Serine/threonine/tyrosine-protein kinase HT1
TraesCS3B02G002200	1.17559	0.920859	5.86963	0.104475	0.103557	0.190164	-4.363	40.6791	0.785956	-5.5512	2.84e-08	4.66e-07	8.36428	Transcription factor bHLH167
TraesCS3B02G002300	2.74222	1.1077	2.3565	0.413078	0.148861	0.0341228	-3.46463	30.8684	0.693038	-4.99919	5.76e-07	7.27e-06	6.80248	Transcription factor bHLH167
TraesCS3B02G006900	21.0192	32.8717	32.1949	17.5633	10.0829	8.92974	-1.32077	768.594	0.287024	-4.6016	4.19e-06	4.34e-05	122.662	Protein WALLS ARE THIN 1
TraesCS3B02G008100	2.63644	1.61589	2.13087	0.563379	0.296015	0.520574	-2.26959	31.1975	0.496691	-4.56942	4.89e-06	5e-05	7.76317	Peptidyl-prolyl cis-trans isomerase CYP26-2, chloroplastic
TraesCS3B02G011600	31.6295	39.259	37.468	25.4094	12.7888	9.04917	-1.28313	1011.63	0.321043	-3.99675	6.42e-05	0.000496223	155.604	Protein WALLS ARE THIN 1
TraesCS3B02G012500	5.93778	2.55526	4.27168	13.5944	11.5523	14.825	1.57926	343.898	0.282423	5.59184	2.25e-08	3.76e-07	52.7365	U-box domain-containing protein 4
TraesCS3B02G013100	63.8772	77.928	87.9503	31.2797	33.4566	20.4905	-1.51154	2095.63	0.219169	-6.8967	5.32e-12	1.62e-10	314.982	UDP-glycosyltransferase 72B1
TraesCS3B02G013300	28.3297	101.128	85.7773	3.58742	7.35631	7.67283	-3.61826	1683.36	0.625845	-5.78139	7.41e-09	1.34e-07	233.852	Protein WVD2-like 3
TraesCS3B02G021100	4.47538	5.81202	4.61888	0.680977	0.639421	0.355412	-3.24306	79.9527	0.374534	-8.65892	4.76e-18	3.09e-16	16.5821	Alpha-1,3-arabinosyltransferase XAT3
TraesCS3B02G022500	9.43103	7.35435	9.50028	18.8633	18.2016	36.7508	1.41929	1095.43	0.27887	5.08945	3.59e-07	4.73e-06	100.101	Glycine-rich domain-containing protein 1
TraesCS3B02G025600	265.559	157.818	249.874	151.226	86.9929	97.5303	-1.07523	6575.17	0.248341	-4.32966	1.49e-05	0.000135266	1009	Cytochrome P450 709B2
TraesCS3B02G026200	31.4152	20.1622	39.2921	17.5999	9.36394	5.9513	-1.53646	834.068	0.349293	-4.39878	1.09e-05	0.000102033	123.785	Cytochrome P450 89A9
TraesCS3B02G026700	25.4846	17.4483	14.2348	9.87615	5.28133	5.74972	-1.53387	497.308	0.298218	-5.14345	2.7e-07	3.64e-06	78.0749	WAT1-related protein At3g18200
TraesCS3B02G030300	30.2319	23.4025	35.4835	9.79978	5.69249	1.68717	-2.45294	767.24	0.6687	-3.66822	0.0002442	0.00159808	106.297	Cytochrome P450 89A9
TraesCS3B02G030400	31.9807	36.6622	35.3629	2.80449	3.42265	0.742084	-3.98971	349.7	0.381886	-10.4474	1.51e-25	2.12e-23	110.975	Pterocarpan synthase 1
TraesCS3B02G032400	0.91704	0.789206	1.30629	0.0770288	0.146131	0.130839	-3.139	37.2539	0.501189	-6.26311	3.77e-10	8.52e-09	3.36654	Probable LRR receptor-like serine/threonine-protein kinase At3g47570
TraesCS3B02G037400	0.374438	0.0754221	0.148161	2.52878	0.585246	2.53038	3.17008	14.0624	0.916063	3.46055	0.0005391	0.0031748	6.24242	Bowman-Birk type trypsin inhibitor
TraesCS3B02G037500	1.42059	0.684813	1.11539	0.155557	0.296009	0.50181	-1.81695	54.6178	0.480683	-3.77993	0.0001569	0.00108761	4.17417	Disease resistance protein RGA5
TraesCS3B02G039300	5.83238	7.08485	6.62054	1.89938	2.03118	0.735666	-2.154	196.329	0.343439	-6.27186	3.57e-10	8.11e-09	24.204	Protein DETOXIFICATION 32
TraesCS3B02G039800	3.1966	3.56728	3.95932	1.22362	1.16994	1.97409	-1.37283	65.3798	0.350896	-3.91236	9.14e-05	0.0006764	15.0909	Protein MAO HUZI 4, chloroplastic
TraesCS3B02G040800	2.25081	0.98162	1.84586	4.73423	3.88008	6.81505	1.54091	123.649	0.356087	4.32734	1.51e-05	0.000136553	20.5076	Protein NEGATIVE REGULATOR OF RESISTANCE
TraesCS3B02G044600	1.17058	0.561364	0.917052	2.32475	2.35718	2.97189	1.46194	58.8498	0.374623	3.90243	9.52e-05	0.000701053	10.3028	Disease resistance protein RGA2
TraesCS3B02G045500	1.52216	2.0934	4.10924	0.806936	0.910642	0.78821	-1.69122	62.3065	0.431638	-3.91814	8.92e-05	0.000662701	10.2306	Probable calcium-binding protein CML16
TraesCS3B02G045600	1.54818	3.94546	3.83294	0.444278	0.180153	0.136279	-3.74149	87.2227	0.51545	-7.25868	3.91e-13	1.41e-11	10.0873	Endo-1,4-beta-xylanase 1
TraesCS3B02G045700	29.2171	40.685	33.1097	12.1963	12.7564	6.80321	-1.78695	1127.72	0.259827	-6.87744	6.09e-12	1.83e-10	134.768	Endo-1,4-beta-xylanase 1
TraesCS3B02G046700	1.40646	1.51587	1.762	0.205019	0.17947	0.0816467	-3.40517	49.861	0.452404	-7.52682	5.2e-14	2.12e-12	5.15047	Probable leucine-rich repeat receptor-like protein kinase At1g68400
TraesCS3B02G047300	21.1361	19.9324	20.9585	52.2654	47.5769	51.0285	1.2037	1769.58	0.13168	9.14117	6.18e-20	4.97e-18	212.898	Plastidic glucose transporter 4
TraesCS3B02G048700	16.7294	21.4018	11.3242	1.14383	1.12407	0.555662	-4.23852	56.5762	0.521728	-8.12401	4.51e-16	2.39e-14	52.279	17.9 kDa heat shock protein 2
TraesCS3B02G048800	25.1538	20.4846	23.2432	5.95625	17.5029	10.4239	-1.09996	294.248	0.337899	-3.25529	0.0011328	0.00599473	102.765	17.9 kDa heat shock protein 2
TraesCS3B02G050300	1.13585	1.17482	1.01608	3.19161	3.19256	2.96722	1.4125	76.5428	0.296965	4.75647	1.97e-06	2.21e-05	12.6781	Hydroquinone glucosyltransferase
TraesCS3B02G050900	9.11898	6.61855	7.10222	2.52375	3.80676	2.82564	-1.39622	86.6978	0.310896	-4.49094	7.09e-06	6.96e-05	31.9959	E3 ubiquitin-protein ligase SINA-like 11
TraesCS3B02G052600	2.9198	3.87289	4.29669	0.385233	0.793336	0.632838	-2.69428	189.34	0.30483	-8.83861	9.69e-19	6.74e-17	12.9008	Probable LRR receptor-like serine/threonine-protein kinase At3g47570
TraesCS3B02G054000	1.16766	3.33254	3.73113	1.17275	0.613827	0.35358	-2.01375	48.3583	0.565042	-3.56389	0.0003654	0.00226124	10.3715	E3 ubiquitin-protein ligase SINA-like 10
TraesCS3B02G054400	5.6649	2.56996	4.27974	1.63856	2.2046	1.53984	-1.28231	80.5483	0.364965	-3.51353	0.0004422	0.00267484	17.8976	E3 ubiquitin-protein ligase SINA-like 10
TraesCS3B02G064700	0.0869804	0.108966	0.0885715	1.31109	0.717644	1.17688	3.29302	30.3217	0.572432	5.75268	8.78e-09	1.57e-07	3.49013	Protein ASPARTIC PROTEASE IN GUARD CELL 1
TraesCS3B02G068700	4.71442	5.48488	5.23914	1.10932	1.88843	1.47052	-1.86774	187.195	0.261517	-7.14193	9.2e-13	3.17e-11	19.9067	Protein DETOXIFICATION 16
TraesCS3B02G086900	2.7218	3.98511	4.68045	1.51893	0.980965	0.52805	-1.99516	154.741	0.376144	-5.30423	1.13e-07	1.65e-06	14.4153	G-type lectin S-receptor-like serine/threonine-protein kinase At2g19130
TraesCS3B02G089800	33.5381	28.325	27.0122	13.7242	11.9226	11.982	-1.31975	952.162	0.166453	-7.92865	2.22e-15	1.08e-13	126.504	Inner membrane protein ALBINO3, chloroplastic
TraesCS3B02G090400	8.17482	5.84178	8.90543	5.17382	3.95834	2.38316	-1.0685	294.267	0.292177	-3.65704	0.0002551	0.0016604	34.4374	Glutathione hydrolase 3
TraesCS3B02G096500	105.214	14.1877	14.0027	731.291	842.302	907.578	4.15137	1274.22	0.923699	4.49429	6.98e-06	6.87e-05	2614.58	Light-regulated protein, chloroplastic
TraesCS3B02G096600	2.37773	1.81998	1.27743	5.04082	5.71963	4.09368	1.35623	83.2814	0.338668	4.00459	6.21e-05	0.000482132	20.3293	Serine/threonine-protein phosphatase PP1 isozyme 1
TraesCS3B02G098000	5.6516	2.51738	4.41077	1.75236	0.231213	0.99669	-2.14716	45.4585	0.593739	-3.61633	0.0002988	0.00190151	15.56	Thylakoid lumenal 17.9 kDa protein, chloroplastic
TraesCS3B02G099400	25.5402	10.2354	17.2072	4.34033	2.32215	2.65573	-2.58313	259.078	0.350492	-7.37001	1.71e-13	6.4e-12	62.301	Protease HtpX homolog 2
TraesCS3B02G099800	30.7418	17.555	18.165	10.6598	10.2706	10.4817	-1.15723	298.951	0.258025	-4.48497	7.29e-06	7.14e-05	97.8739	Uncharacterized protein At4g14100
TraesCS3B02G100200	1.07391	1.26918	1.3413	4.24064	3.7454	4.95154	1.73398	188.847	0.239208	7.24886	4.2e-13	1.51e-11	16.622	Putative pentatricopeptide repeat-containing protein At2g01510
TraesCS3B02G100500	4.36957	4.43373	5.26195	13.4288	15.2155	8.16964	1.30989	356.467	0.256833	5.10015	3.39e-07	4.5e-06	50.8792	NADPH-dependent diflavin oxidoreductase 1
TraesCS3B02G105200	7.78722	8.04695	8.10569	2.78755	4.73387	4.02427	-1.13143	216.967	0.249072	-4.54259	5.56e-06	5.6e-05	35.4856	Dol-P-Man:Man(5)GlcNAc(2)-PP-Dol alpha-1,3-mannosyltransferase
TraesCS3B02G108000	2.728	1.5482	2.57501	0.165615	0.0986291	0.0609303	-4.48033	74.1509	0.474524	-9.44172	3.67e-21	3.36e-19	7.17638	Galactinol--sucrose galactosyltransferase
TraesCS3B02G115400	1.19479	1.03978	1.01187	2.22315	2.70334	3.22107	1.25196	239	0.232376	5.38767	7.14e-08	1.08e-06	11.394	Dehydration-responsive element-binding protein 2A
TraesCS3B02G115500	0.94712	1.03114	1.50336	2.115	2.56853	2.84777	1.03981	215.979	0.252875	4.11195	3.92e-05	0.000320233	11.0129	Protein BREAST CANCER SUSCEPTIBILITY 2 homolog B
TraesCS3B02G119800	24.3755	19.0773	27.2826	13.2325	13.8007	8.2409	-1.07891	847.951	0.228388	-4.72404	2.31e-06	2.55e-05	106.01	Pyruvate decarboxylase 2
TraesCS3B02G120200	0.891921	0.391931	0.405937	1.779	1.17184	1.6177	1.35591	65.1245	0.413553	3.27869	0.0010429	0.0055851	6.25832	Transcription factor bHLH51
TraesCS3B02G120700	27.4284	85.0973	58.5079	2.50971	4.99043	4.36122	-3.93834	682.161	0.384782	-10.2352	1.38e-24	1.75e-22	182.895	Fasciclin-like arabinogalactan protein 11
TraesCS3B02G122600	3.32045	2.88379	5.02532	9.77903	11.384	9.01079	1.3584	187.743	0.259629	5.23208	1.68e-07	2.36e-06	41.4034	PRA1 family protein F2
TraesCS3B02G123100	120.204	167.927	184.888	10.0881	12.1779	10.6791	-3.9227	3033.73	0.201713	-19.4469	3.09e-84	1.24e-80	505.964	NDR1/HIN1-like protein 2
TraesCS3B02G123300	0.597712	2.97924	2.65152	0.0674885	0.105911	0.170115	-4.2621	117.87	0.56805	-7.50304	6.24e-14	2.51e-12	6.57199	Receptor-like serine/threonine-protein kinase ALE2
TraesCS3B02G125400	5.83124	10.8105	10.5165	1.90103	3.13659	3.06534	-1.82382	227.218	0.316868	-5.75578	8.62e-09	1.55e-07	35.2613	Protein NDL1
TraesCS3B02G125500	6.78004	4.97642	4.20666	12.5583	18.8255	20.8496	1.63097	331.323	0.27426	5.94681	2.73e-09	5.33e-08	68.1965	Transcription factor MYBS3
TraesCS3B02G125600	1.1934	0.730608	0.500526	3.6448	5.93496	4.58565	2.4718	129.607	0.359055	6.88417	5.81e-12	1.76e-10	16.5899	Zinc finger CCCH domain-containing protein 2
TraesCS3B02G126200	21.688	25.0967	29.5117	7.69254	10.0683	9.34584	-1.57062	806.518	0.191774	-8.18998	2.61e-16	1.42e-14	103.403	NAC domain-containing protein 75
TraesCS3B02G126700	5.22687	3.62563	4.74729	11.507	11.0552	15.2218	1.4011	584.371	0.21179	6.61551	3.7e-11	9.91e-10	51.3838	Septin and tuftelin-interacting protein 1 homolog 1
TraesCS3B02G127400	18.6961	14.9259	11.5092	64.2003	85.6843	88.66	2.32103	2036.33	0.226158	10.2629	1.04e-24	1.32e-22	283.676	Auxin-responsive protein IAA16
TraesCS3B02G128500	1.11858	1.92831	2.81572	0.24387	0.0537479	0.0743119	-4.06575	39.5298	0.637917	-6.37347	1.85e-10	4.41e-09	6.23454	Transcription factor MYBS3
TraesCS3B02G129200	0.528503	0.692781	0.865273	1.7047	2.27739	2.71958	1.6323	28.0362	0.493138	3.31003	0.0009329	0.0050786	8.78823	Protodermal factor 1
TraesCS3B02G133400	16.1282	11.1571	16.9277	43.3504	48.5648	51.4315	1.6261	1954.04	0.18214	8.92774	4.35e-19	3.14e-17	187.56	Probable galactinol--sucrose galactosyltransferase 2
TraesCS3B02G134300	1.52263	1.79203	1.95475	0.530255	0.387889	0.53379	-1.94778	62.263	0.34593	-5.63058	1.8e-08	3.05e-07	6.72135	Type IV inositol polyphosphate 5-phosphatase 3
TraesCS3B02G135900	0.391271	0.457613	0.564417	0.982416	1.48254	1.5324	1.42848	43.9479	0.40792	3.50187	0.000462	0.00278074	5.41065	TSL-kinase interacting protein 1
TraesCS3B02G137000	2.21473	7.37165	4.24097	1.16127	1.15168	0.126339	-2.61228	102.137	0.618831	-4.22131	2.43e-05	0.00020931	16.2666	FCS-Like Zinc finger 8
TraesCS3B02G137400	2.47056	0.493754	0.807826	46.5862	26.2663	16.3943	4.49324	594.888	0.762981	5.88905	3.88e-09	7.38e-08	93.0189	Crocetin glucosyltransferase, chloroplastic
TraesCS3B02G139100	19.4918	20.1695	26.8263	5.1351	6.64067	8.38697	-1.79474	397.807	0.238878	-7.51323	5.77e-14	2.34e-12	86.6503	Acyl transferase 7
TraesCS3B02G139600	0.70589	0.791986	0.846972	1.63605	1.97378	2.11423	1.21301	51.7752	0.353569	3.43076	0.0006019	0.00348425	8.06891	E3 ubiquitin-protein ligase At4g11680
TraesCS3B02G141800	1.28292	0.687606	0.509691	3.43581	2.03584	4.94826	2.00357	69.2928	0.464946	4.30926	1.64e-05	0.000146847	12.9001	Gibberellin 3-beta-dioxygenase 2-3
TraesCS3B02G143000	0.0929475	0.227986	0.518949	0.78533	1.45662	1.08497	1.90319	27.277	0.612163	3.10895	0.0018775	0.00925215	4.1668	UDP-glycosyltransferase 73D1
TraesCS3B02G144300	0.5295	0.221994	0.703564	0.911459	1.57894	1.87582	1.54183	49.4417	0.483878	3.1864	0.0014406	0.00738283	5.82128	UDP-glycosyltransferase 73D1
TraesCS3B02G146400	7.99738	7.57979	8.67896	2.24236	2.31678	2.57507	-1.84215	255.235	0.195699	-9.41317	4.81e-21	4.38e-19	31.3903	O-fucosyltransferase 1
TraesCS3B02G146500	0.502527	0.058229	0.495654	2.7868	1.55601	1.38475	2.3932	38.8508	0.606806	3.94393	8.02e-05	0.000603458	6.78397	Uncharacterized acetyltransferase At3g50280
TraesCS3B02G149000	6.03635	15.4238	11.0981	3.32016	6.39161	4.90187	-1.24463	185.353	0.379354	-3.28091	0.0010347	0.0055459	47.1719	Peroxidase 25
TraesCS3B02G151100	34.3941	22.6021	28.304	53.3566	59.435	75.7132	1.07176	4581.22	0.203174	5.27511	1.33e-07	1.9e-06	273.805	Serine/arginine-rich splicing factor RS2Z32
TraesCS3B02G153400	4.55264	1.81111	2.70075	17.5127	9.50404	12.9862	2.07123	137.146	0.367876	5.63024	1.8e-08	3.05e-07	49.0674	Protein PHLOEM PROTEIN 2-LIKE A1
TraesCS3B02G155600	3.61461	5.54459	3.89487	8.398	8.68377	10.7748	1.00492	347.501	0.248205	4.04873	5.15e-05	0.000407924	40.9106	Protein GRAVITROPIC IN THE LIGHT 1
TraesCS3B02G159700	12.4074	9.2463	11.1443	2.42667	3.30316	1.60596	-2.23946	265.42	0.274748	-8.15095	3.61e-16	1.94e-14	40.1337	Chitinase 10
TraesCS3B02G160100	13.0429	7.43105	11.6428	43.6721	47.2508	63.5917	2.19819	1020.3	0.23758	9.25239	2.2e-20	1.87e-18	186.631	Monoacylglycerol lipase
TraesCS3B02G161900	5.31218	4.96855	5.8333	2.88881	1.74734	1.56486	-1.4567	254.009	0.262616	-5.54687	2.91e-08	4.76e-07	22.315	ABC transporter D family member 2, chloroplastic
TraesCS3B02G162500	1.04706	1.14363	1.47204	0.569615	0.376999	0.387369	-1.5341	58.3436	0.357514	-4.29102	1.78e-05	0.000158276	4.99671	Leucine-rich repeat receptor-like tyrosine-protein kinase PXC3
TraesCS3B02G166900	48.699	34.0021	35.6933	12.0428	6.51597	5.71959	-2.36524	257.276	0.304934	-7.75655	8.73e-15	3.94e-13	142.673	Heme-binding protein 2
TraesCS3B02G167200	1.96599	3.21462	3.5224	0.736881	0.837309	0.714885	-2.00972	35.7945	0.459609	-4.37266	1.23e-05	0.000113302	10.9921	Lamin-like protein
TraesCS3B02G167800	3.58218	3.84412	3.89175	1.4012	2.07751	1.44002	-1.28209	135.678	0.26246	-4.8849	1.03e-06	1.24e-05	16.2368	Dol-P-Man:Man(6)GlcNAc(2)-PP-Dol alpha-1,2-mannosyltransferase
TraesCS3B02G168000	1.63125	0.691005	1.66921	0.729507	0.252748	0.4043	-1.5945	71.479	0.464294	-3.43424	0.0005942	0.00345015	5.37801	Phosphoenolpyruvate carboxylase 1
TraesCS3B02G174400	2.9072	3.19059	3.68319	0.525423	0.304375	0.159434	-3.40992	53.7415	0.455642	-7.48377	7.22e-14	2.88e-12	10.7702	GDT1-like protein 1, chloroplastic
TraesCS3B02G174900	1.86804	2.60868	2.38973	0.309099	1.22589	0.874026	-1.59095	51.3377	0.483713	-3.28904	0.0010053	0.00541083	9.27545	GDSL esterase/lipase At5g45910
TraesCS3B02G175000	1.16291	1.01952	1.05112	0.334228	0.120509	0.166341	-2.465	21.7451	0.589911	-4.17859	2.93e-05	0.000247365	3.85464	GDSL esterase/lipase At5g45910
TraesCS3B02G179100	3.57728	4.64493	3.77131	11.8938	13.0566	11.634	1.52503	395.751	0.199618	7.63971	2.18e-14	9.34e-13	48.5779	Probable chlorophyll(ide) b reductase NYC1, chloroplastic
TraesCS3B02G179200	43.8194	28.2192	36.8177	90.532	88.0483	81.3256	1.18234	1235.15	0.181484	6.51487	7.28e-11	1.84e-09	368.762	RNA-binding protein pno1
TraesCS3B02G183300	219.443	104.016	149.501	490.259	528.025	519.564	1.63106	6886.4	0.237104	6.87906	6.02e-12	1.82e-10	2010.81	Salt stress root protein RS1
TraesCS3B02G189800	10.6203	5.76786	9.69383	2.47238	1.07934	1.95864	-2.30715	132.464	0.35491	-6.50066	8e-11	2.02e-09	31.5924	Uncharacterized protein At5g39865
TraesCS3B02G192400	142.525	169.43	143.596	58.4445	36.5356	41.1757	-1.82773	3795.29	0.21048	-8.68361	3.83e-18	2.52e-16	591.706	Triose phosphate/phosphate translocator TPT, chloroplastic
TraesCS3B02G192500	2.19321	4.49424	3.81862	1.50575	1.81632	1.95916	-1.07971	240.874	0.301477	-3.58142	0.0003417	0.00213335	15.7873	Receptor-like protein kinase HSL1
TraesCS3B02G197400	7.98058	5.62434	7.81828	1.54694	2.60829	2.96123	-1.66323	144.883	0.302683	-5.49495	3.91e-08	6.23e-07	28.5397	Transcription factor bHLH150
TraesCS3B02G200200	11.1862	12.0415	12.2058	3.16298	5.55865	4.15101	-1.53818	187.766	0.260994	-5.89355	3.78e-09	7.2e-08	48.3062	Germin-like protein 5-1
TraesCS3B02G205500	7.78204	7.30788	6.35449	1.76627	1.39015	1.90757	-2.15994	169.69	0.250567	-8.62023	6.68e-18	4.27e-16	26.5084	Beta-glucosidase 10
TraesCS3B02G207300	0.385451	1.74742	1.35333	0.112365	0.259077	0.182382	-2.71942	64.5178	0.563429	-4.82655	1.39e-06	1.62e-05	4.04002	Kinesin-like protein KIN-14B
TraesCS3B02G210300	10.2987	6.41132	10.0751	2.15109	3.20181	3.21326	-1.71245	301.301	0.25749	-6.65056	2.92e-11	7.95e-10	35.3513	Cyclic dof factor 2
TraesCS3B02G212200	5.36477	5.89382	4.85457	1.08297	1.20201	1.16276	-2.32149	28.2879	0.488582	-4.75149	2.02e-06	2.26e-05	19.5609	E3 ubiquitin-protein ligase RHA2B
TraesCS3B02G213400	7.10138	3.80245	4.79993	15.5492	12.4767	10.6909	1.22558	320.355	0.263905	4.644	3.42e-06	3.62e-05	54.4206	Probable vacuolar amino acid transporter YPQ1
TraesCS3B02G215100	7.14571	5.34495	5.90625	13.3853	11.4442	16.2739	1.08325	260.446	0.229565	4.71869	2.37e-06	2.61e-05	59.5004	Hydroxymethylglutaryl-CoA lyase, mitochondrial
TraesCS3B02G217200	0.330815	0.245022	0.357947	0.613646	0.978485	1.46692	1.64367	30.2163	0.521019	3.15471	0.0016066	0.00810387	3.99283	Pentatricopeptide repeat-containing protein At2g37320
TraesCS3B02G219700	179.861	233.804	163.159	104.294	78.1529	89.6906	-1.17223	4798.94	0.206883	-5.66617	1.46e-08	2.51e-07	848.961	Magnesium-protoporphyrin IX monomethyl ester
TraesCS3B02G220200	17.5753	12.2035	13.4047	3.80101	3.0357	2.58154	-2.27706	473.063	0.223107	-10.2061	1.86e-24	2.33e-22	52.6017	Probable anion transporter 1, chloroplastic
TraesCS3B02G221400	16.5663	27.2624	21.0321	9.14186	11.5902	13.1191	-1.0247	1321.52	0.241005	-4.25176	2.12e-05	0.000185522	98.712	Coatomer subunit beta-2
TraesCS3B02G221800	27.295	49.9612	38.2856	13.4302	22.0576	23.4422	-1.0577	1636.19	0.282136	-3.74891	0.0001776	0.00121273	174.472	ATP-citrate synthase beta chain protein 1
TraesCS3B02G222400	5.69032	4.13673	3.89341	2.14079	2.41785	1.37301	-1.29677	195.042	0.283115	-4.58036	4.64e-06	4.76e-05	19.6521	CRS2-associated factor 1, chloroplastic
TraesCS3B02G223900	2.14048	3.24016	2.80608	1.34035	0.998026	1.0714	-1.35405	153.474	0.275984	-4.90628	9.28e-07	1.12e-05	11.5965	Kinesin-like protein KIN-13A
TraesCS3B02G224200	30.27	28.3476	27.6479	15.998	16.0101	12.8038	-1.02616	682.194	0.168852	-6.07723	1.22e-09	2.53e-08	131.077	Sec-independent protein translocase protein TATC, chloroplastic
TraesCS3B02G224500	8.42271	5.37664	7.29436	2.7572	3.71642	3.82292	-1.10788	153.809	0.266848	-4.15171	3.3e-05	0.000274852	31.3903	Myb-related protein Hv33
TraesCS3B02G225800	10.5389	7.84044	11.242	1.50514	0.936489	1.74907	-2.89247	208.443	0.279664	-10.3427	4.52e-25	6.07e-23	33.8121	TaSnRK3.62
TraesCS3B02G226200	49.4983	51.8295	49.2089	18.9131	30.0915	10.5504	-1.42359	562.029	0.315924	-4.5061	6.6e-06	6.53e-05	210.092	bZIP transcription factor 44
TraesCS3B02G228500	2166.5	2014.24	1715.64	386.286	789.806	539.66	-1.86251	31112.5	0.251036	-7.41928	1.18e-13	4.54e-12	7612.13	S-adenosylmethionine synthase 1
TraesCS3B02G229400	3.76429	4.34072	4.23243	2.07203	2.23101	1.97664	-1.05465	112.678	0.252931	-4.16973	3.05e-05	0.000256061	18.6171	UDP-N-acetylglucosamine--N-acetylmuramyl-(pentapeptide) pyrophosphoryl-undecaprenol N-acetylglucosamine transferase
TraesCS3B02G231700	2.02219	3.32586	1.95617	0.423474	1.09164	0.478798	-1.95567	45.3523	0.500726	-3.90566	9.4e-05	0.00069286	9.29814	Mitochondrial uncoupling protein 1
TraesCS3B02G233000	61.3646	26.9975	47.546	127.662	123.272	95.2677	1.28033	3989.52	0.259928	4.92571	8.41e-07	1.03e-05	482.11	Vacuolar-processing enzyme
TraesCS3B02G235100	3.93391	3.1492	4.30601	2.22208	2.13515	0.980793	-1.17184	214.252	0.309993	-3.78021	0.0001567	0.00108676	16.7272	Beta-galactosidase 2
TraesCS3B02G236600	73.8556	45.5708	52.4075	11.8183	5.64077	7.23475	-2.87703	890.003	0.282744	-10.1754	2.55e-24	3.16e-22	196.528	Protein CONSERVED IN THE GREEN LINEAGE AND DIATOMS 27, chloroplastic
TraesCS3B02G239400	4.94599	3.56437	10.3785	2.76448	2.434	3.53412	-1.16826	204.695	0.36523	-3.1987	0.0013805	0.00711688	27.6214	Protein ANTAGONIST OF LIKE HETEROCHROMATIN PROTEIN 1
TraesCS3B02G242400	58.0879	38.0829	43.5808	27.3491	17.7178	19.9314	-1.18024	597.172	0.232206	-5.08271	3.72e-07	4.89e-06	204.75	Light-harvesting complex-like protein OHP2, chloroplastic
TraesCS3B02G244800	1.40294	1.28237	1.55	0.652442	0.640225	0.373482	-1.42461	51.6486	0.372749	-3.8219	0.0001324	0.000936895	5.90145	Aspartyl protease family protein 2
TraesCS3B02G247200	0.151984	0.648104	0.344228	1.5407	5.03814	1.29425	2.68632	39.728	0.67923	3.95494	7.66e-05	0.000578903	9.0174	DnaJ homolog subfamily B member 6-A
TraesCS3B02G247500	0.929032	0.808251	1.11359	2.53525	2.18298	2.16246	1.18219	54.3225	0.341232	3.46448	0.0005313	0.00313629	9.73157	Amino-acid permease BAT1 homolog
TraesCS3B02G248800	22.6239	38.0422	29.3474	13.5295	11.9413	11.0929	-1.38898	597.935	0.238505	-5.82371	5.76e-09	1.06e-07	126.577	Protein YIPF1 homolog
TraesCS3B02G251300	0.084579	0.384427	0.193126	2.16444	2.37301	1.79404	3.16596	54.7998	0.489128	6.47266	9.63e-11	2.4e-09	6.99363	ABC transporter G family member 10
TraesCS3B02G252400	67.2025	86.0289	71.5548	43.8068	32.2197	21.8139	-1.28735	1649.69	0.252653	-5.09533	3.48e-07	4.6e-06	322.627	Probable aldo-keto reductase 1
TraesCS3B02G252900	9.49574	9.09761	8.90414	3.57082	3.54317	3.98632	-1.3892	386.533	0.175018	-7.93749	2.06e-15	1.01e-13	38.5978	ATP-dependent zinc metalloprotease FTSH 9, chloroplastic/mitochondrial
TraesCS3B02G255000	19.4455	22.7236	23.1545	10.9476	11.914	10.9432	-1.03114	1037.6	0.157455	-6.54878	5.8e-11	1.5e-09	99.1284	Neutral ceramidase
TraesCS3B02G255200	1.72533	1.81286	2.21286	7.0719	4.21031	4.49268	1.37666	120.345	0.302522	4.55063	5.35e-06	5.42e-05	21.5259	Protein DETOXIFICATION 14
TraesCS3B02G255500	2.21285	6.97085	4.2456	0.760602	0.608471	1.4531	-2.34431	165.848	0.450885	-5.19934	2e-07	2.77e-06	16.2515	Kinesin-like protein KIN-13B
TraesCS3B02G256100	0.615757	1.11608	0.913098	1.86847	2.33268	1.81287	1.10007	68.6991	0.352366	3.12195	0.0017965	0.00892453	8.65895	Pentatricopeptide repeat-containing protein At5g12100, mitochondrial
TraesCS3B02G256500	0.68667	1.55099	2.01271	0.382899	0.231332	0.194421	-2.47833	40.7993	0.537031	-4.61487	3.93e-06	4.11e-05	5.05902	Cytochrome P450 72A15
TraesCS3B02G256600	19.494	13.438	17.2402	7.44018	6.5385	5.60458	-1.43144	483.194	0.202122	-7.08208	1.42e-12	4.76e-11	69.7554	CTD small phosphatase-like protein 2
TraesCS3B02G256700	28.3915	50.4197	41.6017	16.0111	14.9973	18.9672	-1.35472	1149.98	0.242499	-5.58648	2.32e-08	3.86e-07	170.388	Mitogen-activated protein kinase 10
TraesCS3B02G256800	3.41526	5.63538	4.82838	1.68536	1.94624	1.10044	-1.64439	234.196	0.295318	-5.56821	2.57e-08	4.25e-07	18.6111	Siroheme synthase 2
TraesCS3B02G259300	11.9959	11.7226	11.208	5.75903	6.6878	5.98923	-1.00249	279.976	0.188883	-5.30749	1.11e-07	1.62e-06	53.3626	Carbonic anhydrase, chloroplastic
TraesCS3B02G259800	1.36344	1.60514	1.15527	0.284908	0.52542	0.054587	-2.33951	30.2059	0.640521	-3.6525	0.0002597	0.00168663	4.98876	Serine/threonine-protein kinase STY13
TraesCS3B02G260200	3.71763	5.52836	5.1926	1.54721	1.42607	0.789925	-2.02299	130.076	0.327568	-6.1758	6.58e-10	1.42e-08	18.2018	AAA-ATPase At3g50940
TraesCS3B02G262000	41.1338	47.3401	41.8684	13.7677	10.4263	11.3125	-1.95943	1108.93	0.180079	-10.881	1.42e-27	2.41e-25	165.849	Probable sodium/metabolite cotransporter BASS2, chloroplastic
TraesCS3B02G263100	0.80822	1.38009	1.85896	2.77009	3.37073	4.20836	1.28053	104.183	0.353471	3.62271	0.0002915	0.00186166	14.3965	CTP synthase
TraesCS3B02G263600	14.3027	19.7289	19.6328	6.81821	7.08399	5.63167	-1.54009	553.834	0.208465	-7.38774	1.49e-13	5.68e-12	73.1983	Protein trichome birefringence-like 21
TraesCS3B02G264900	1.45331	0.533505	1.02842	4.23294	4.38148	3.1156	1.88534	75.1269	0.38934	4.84241	1.28e-06	1.5e-05	14.7453	GDSL esterase/lipase At1g28600
TraesCS3B02G268400	6.36549	5.21343	5.90648	9.97816	11.1835	16.0248	1.01816	200.313	0.25841	3.94009	8.14e-05	0.000612088	54.6718	AMSH-like ubiquitin thioesterase 2
TraesCS3B02G271000	0.315842	0.174762	0.174579	0.773153	0.727455	2.20735	2.41313	21.0036	0.705695	3.41951	0.0006273	0.00361061	4.37314	GDSL esterase/lipase At4g10955
TraesCS3B02G273600	20.9655	29.6206	25.733	10.1234	13.7104	13.3269	-1.12196	732.238	0.216774	-5.17574	2.27e-07	3.11e-06	113.48	NAC domain-containing protein 73
TraesCS3B02G275100	0.468804	1.88317	1.09977	14.1616	7.82589	8.3911	3.04954	24.9259	0.64366	4.73781	2.16e-06	2.4e-05	33.8303	Zinc finger A20 and AN1 domain-containing stress-associated protein 2
TraesCS3B02G275600	1.11734	0.733146	0.890879	2.78258	2.40169	2.58915	1.44134	35.113	0.423886	3.4003	0.0006731	0.00383995	10.5148	Putative methyltransferase DDB_G0268948
TraesCS3B02G278200	38.751	41.6694	38.41	22.4872	17.6041	19.3014	-1.08233	688.601	0.173543	-6.23667	4.47e-10	9.97e-09	178.223	Cytidine deaminase 1
TraesCS3B02G279700	238.421	256.344	242.951	81.9909	81.2914	55.8238	-1.83454	16641	0.18366	-9.98881	1.71e-23	1.89e-21	956.822	Glycine dehydrogenase (decarboxylating) 2, mitochondrial
TraesCS3B02G280200	1.1866	1.63629	0.99498	0.272091	0.337429	0.311715	-2.13938	35.9835	0.463135	-4.61935	3.85e-06	4.03e-05	4.73911	Polyamine oxidase 1
TraesCS3B02G280800	8.67965	5.56385	7.05533	15.2895	16.7153	18.8762	1.18214	321.003	0.219479	5.3861	7.2e-08	1.09e-06	72.1797	Mitochondrial carrier protein CoAc1
TraesCS3B02G284800	1.80628	2.23967	4.75761	0.549817	0.349166	0.359038	-2.87396	136.316	0.399311	-7.1973	6.14e-13	2.15e-11	10.0616	Transcription factor ABA-INDUCIBLE bHLH-TYPE
TraesCS3B02G286400	3.90122	10.6157	8.48209	0.199147	1.12852	0.727639	-3.57089	152.735	0.5077	-7.03346	2.01e-12	6.58e-11	25.0543	E3 ubiquitin-protein ligase At4g11680
TraesCS3B02G289600	35.3673	43.5637	30.4275	16.5023	8.99586	7.29475	-1.82785	1017.98	0.297024	-6.15387	7.56e-10	1.62e-08	142.151	Protein PLASTID TRANSCRIPTIONALLY ACTIVE 16, chloroplastic
TraesCS3B02G290800	81.801	138.462	131.061	27.9856	41.1441	35.5457	-1.83028	2858.69	0.243081	-7.52952	5.09e-14	2.08e-12	455.999	GDSL esterase/lipase At5g45910
TraesCS3B02G291100	63.8477	60.9225	59.6699	24.7433	35.8881	26.0231	-1.16983	4299.87	0.182037	-6.42635	1.31e-10	3.19e-09	271.095	ABC transporter B family member 11
TraesCS3B02G291900	1.28033	0.928678	1.11865	0.489627	0.599387	0.165147	-1.49129	47.621	0.474945	-3.13992	0.00169	0.00846852	4.58182	G-type lectin S-receptor-like serine/threonine-protein kinase LECRK4
TraesCS3B02G292000	8.03215	15.0919	11.7547	4.53149	4.62629	3.20171	-1.58382	292.642	0.289936	-5.46264	4.69e-08	7.37e-07	47.2382	Putative clathrin assembly protein At2g01600
TraesCS3B02G293000	3.38935	1.13123	3.18532	13.7039	6.87766	13.2438	2.07319	258.731	0.384458	5.39248	6.95e-08	1.06e-06	41.5312	AP2/ERF and B3 domain-containing protein Os01g0693400
TraesCS3B02G293900	4.29868	2.52929	3.65999	0.14023	0.52191	0.241698	-3.60968	111.172	0.4205	-8.58425	9.14e-18	5.77e-16	11.3918	Protein PLASTID MOVEMENT IMPAIRED 2
TraesCS3B02G297600	1.72751	1.5904	1.61414	0.582706	0.343772	0.447654	-1.93653	35.1658	0.437219	-4.42919	9.46e-06	9.01e-05	6.30618	Gallate 1-beta-glucosyltransferase
TraesCS3B02G299800	12.4348	19.1678	17.0693	1.93853	3.11387	2.15733	-2.83988	1655.49	0.24398	-11.6398	2.59e-31	6.07e-29	55.8817	Glutamate synthase 1
TraesCS3B02G300000	15.2576	9.76897	13.2611	28.5397	32.1581	40.7897	1.33548	759.357	0.218816	6.10322	1.04e-09	2.18e-08	139.775	Replication stress response regulator SDE2
TraesCS3B02G300400	14.3664	20.6719	18.3927	9.224	10.6009	7.88654	-1.03354	491.233	0.219862	-4.70088	2.59e-06	2.82e-05	81.1424	Cytochrome b561 and DOMON domain-containing protein At3g61750
TraesCS3B02G300900	25.7571	44.7572	40.2813	10.5201	16.1395	10.7099	-1.65314	573.394	0.271981	-6.07815	1.22e-09	2.52e-08	148.165	Probable purine permease 4
TraesCS3B02G304000	5.62923	10.1981	7.38388	3.24119	3.8499	4.88456	-1.0421	429.923	0.278758	-3.73837	0.0001852	0.00125877	35.1869	Probable beta-1,4-xylosyltransferase IRX9L
TraesCS3B02G305400	0.951489	0.41805	0.359238	4.05592	3.5322	4.9307	2.80762	12.76	0.786412	3.57017	0.0003568	0.00221354	14.2476	Dof zinc finger protein DOF1.5
TraesCS3B02G309000	0.486612	4.06155	2.16918	0.207041	0.107958	0.239859	-3.70671	104.269	0.621677	-5.96244	2.48e-09	4.89e-08	7.2722	Kinesin-like protein KIN-14C
TraesCS3B02G311700	45.9415	28.1652	36.3121	16.8217	22.1753	15.907	-1.0818	1043.05	0.218316	-4.95521	7.23e-07	8.95e-06	165.323	Phosphatidylglycerophosphate phosphatase PTPMT1
TraesCS3B02G312300	0.309358	1.40819	0.671345	0.0133777	0.0132812	0.0616351	-4.83595	32.5166	0.845626	-5.71877	1.07e-08	1.89e-07	2.47719	Proline-rich receptor-like protein kinase PERK9
TraesCS3B02G313500	7.53731	9.34277	7.29341	0.357198	0.151844	0.466906	-4.70326	170.627	0.361415	-13.0135	1.03e-38	4.08e-36	25.1494	Anthocyanidin 5,3-O-glucosyltransferase
TraesCS3B02G314000	32.1864	38.6064	38.3357	4.96811	9.59619	5.56165	-2.52069	1899.31	0.252118	-9.99806	1.55e-23	1.74e-21	129.254	Respiratory burst oxidase homolog protein F
TraesCS3B02G314600	1.50284	1.30754	1.06923	2.24062	8.85831	5.44693	2.00172	60.7733	0.508122	3.93944	8.17e-05	0.000613426	20.4255	Heat stress transcription factor C-1b
TraesCS3B02G314900	10.5421	10.7095	11.3336	6.25493	6.339	4.20713	-1.0388	274.648	0.221753	-4.6845	2.81e-06	3.03e-05	49.3863	GTP-binding protein At2g22870
TraesCS3B02G315800	10.3897	11.325	9.02805	1.75136	1.9383	1.45076	-2.66997	276.008	0.230201	-11.5984	4.2e-31	9.57e-29	35.8832	Chaperone protein dnaJ C76, chloroplastic
TraesCS3B02G317300	5.51874	5.07476	5.96172	2.79219	2.77427	2.0275	-1.20495	217.06	0.218159	-5.52327	3.33e-08	5.38e-07	24.1492	Subtilisin-like protease SBT5.6
TraesCS3B02G318600	5.8901	3.22734	4.18728	0.717403	0.734958	0.583681	-2.78512	192.931	0.287598	-9.68407	3.52e-22	3.57e-20	15.3408	Protein SPA1-RELATED 3
TraesCS3B02G318700	12.226	5.23464	7.89908	24.7301	27.5471	27.7782	1.58988	698.522	0.26868	5.91738	3.27e-09	6.31e-08	105.415	Ultraviolet-B receptor UVR8
TraesCS3B02G322800	4.79479	4.93691	5.28072	3.02715	2.4206	1.45114	-1.20149	163.273	0.290083	-4.1419	3.44e-05	0.000285352	21.9113	Fe-S cluster assembly factor HCF101, chloroplastic
TraesCS3B02G322900	11.6606	20.6079	22.9005	5.06319	5.34938	1.81569	-2.26059	265.545	0.387038	-5.84075	5.2e-09	9.68e-08	67.3973	Protein SODIUM POTASSIUM ROOT DEFECTIVE 2
TraesCS3B02G323600	16.3541	15.4089	21.3834	38.8835	48.258	40.1386	1.18637	1655.58	0.175905	6.74439	1.54e-11	4.35e-10	180.426	Probable E3 ubiquitin-protein ligase RZFP34
TraesCS3B02G324500	205.452	351.583	285.85	57.5265	98.3566	110.726	-1.74523	17059.8	0.278654	-6.26309	3.77e-10	8.52e-09	1109.49	Cellulose synthase A catalytic subunit 4
TraesCS3B02G326500	7.51705	5.89593	7.49783	14.047	14.7107	17.6192	1.0771	643.241	0.180666	5.96186	2.49e-09	4.9e-08	67.2876	Transcription factor VOZ1
TraesCS3B02G326800	5.72602	5.53611	4.74852	12.5851	10.8145	12.7654	1.09596	174.425	0.228807	4.78991	1.67e-06	1.9e-05	52.1757	F-box protein SKIP8
TraesCS3B02G329100	19.7149	33.3645	27.2542	14.9941	14.1967	12.8139	-1.02252	430.312	0.241867	-4.2276	2.36e-05	0.00020426	122.338	Calcyclin-binding protein
TraesCS3B02G329200	6.88868	12.2077	9.42618	0.555393	1.05887	0.360457	-3.94894	228.304	0.376286	-10.4945	9.15e-26	1.32e-23	30.4973	Interactor of constitutive active ROPs 1
TraesCS3B02G329900	7.30339	7.1709	9.80497	2.66419	2.67184	3.21384	-1.58153	243.424	0.222201	-7.11754	1.1e-12	3.75e-11	32.8291	Phosphatidate cytidylyltransferase 1
TraesCS3B02G332300	4.2661	4.48435	5.58596	2.17854	2.07941	2.22349	-1.2211	572.819	0.172965	-7.05984	1.67e-12	5.53e-11	20.8178	Protein TSS
TraesCS3B02G333800	4.35782	2.38972	4.31284	12.9753	9.75715	13.2586	1.63468	431.853	0.251221	6.50691	7.67e-11	1.94e-09	47.0514	Exocyst complex component EXO70E2
TraesCS3B02G335000	5.66281	5.20376	4.94237	1.44151	1.7144	1.63965	-1.80279	107.933	0.266595	-6.76227	1.36e-11	3.87e-10	20.6045	Clp protease adapter protein ClpF, chloroplastic
TraesCS3B02G335400	20.8838	12.7263	18.3534	83.4448	87.9457	71.5495	2.15267	1724.86	0.196299	10.9663	5.55e-28	9.67e-26	294.903	Formamidase
TraesCS3B02G343100	1.69417	6.73815	5.6242	0.880824	0.719755	0.744369	-2.6793	180.776	0.438836	-6.10548	1.02e-09	2.15e-08	16.4015	Dymeclin
TraesCS3B02G343400	5.80049	7.58524	10.318	3.60466	3.49469	4.06359	-1.16237	464.772	0.235518	-4.93539	8e-07	9.79e-06	34.8666	Myosin-binding protein 1
TraesCS3B02G344800	7.02276	13.5807	11.79	0.430482	0.227676	0.340742	-5.10555	201.929	0.391026	-13.0568	5.81e-39	2.37e-36	33.3924	Jacalin-related lectin 3
TraesCS3B02G347600	2.54326	5.63568	4.24199	2.18348	2.05045	1.5236	-1.2027	294.093	0.313204	-3.84	0.000123	0.000877504	18.1785	Insulin-degrading enzyme-like 1, peroxisomal
TraesCS3B02G349900	4.5286	3.06972	3.53123	9.36037	7.8453	9.92862	1.21183	231.306	0.229588	5.27828	1.3e-07	1.87e-06	38.2638	Sphingosine kinase 2
TraesCS3B02G352700	2.50787	2.66787	2.96731	1.46705	1.55827	0.986097	-1.10456	140.451	0.263458	-4.19256	2.76e-05	0.00023439	12.1545	Receptor-like serine/threonine-protein kinase SD1-8
TraesCS3B02G352900	0.614272	0.786464	0.882729	0.0500339	0.262513	0.152737	-2.39701	35.1605	0.554331	-4.32416	1.53e-05	0.000138256	2.74875	Receptor-like serine/threonine-protein kinase SD1-8
TraesCS3B02G353800	9.97897	15.4233	12.9381	4.50803	3.93795	3.65589	-1.75043	337.292	0.238515	-7.33889	2.15e-13	7.95e-12	50.4422	Sulfite exporter TauE/SafE family protein 5
TraesCS3B02G354000	1.60578	2.86898	4.12957	1.10442	1.339	1.0111	-1.39268	83.4431	0.388922	-3.58087	0.0003424	0.002137	12.0588	Peroxidase 3
TraesCS3B02G354100	6.45874	4.10142	7.05521	0.468065	0.214114	0.0982372	-4.58554	87.6304	0.472661	-9.70155	2.97e-22	3.03e-20	18.3958	Salicylic acid-binding protein 2
TraesCS3B02G356500	2.36027	0.749467	1.20633	2.89419	6.06566	4.46728	1.57106	107.634	0.431473	3.64116	0.0002714	0.00175136	17.7432	Probable nucleoredoxin 2
TraesCS3B02G357000	0.961174	0.5966	0.560347	3.89209	5.07057	4.59239	2.60056	188.939	0.278572	9.33535	1.01e-20	8.9e-19	15.6732	Non-lysosomal glucosylceramidase
TraesCS3B02G358200	1.99394	1.79057	2.52829	0.718257	0.730094	0.955794	-1.46	65.704	0.331031	-4.41048	1.03e-05	9.73e-05	8.71695	Protein RICE SALT SENSITIVE 3
TraesCS3B02G358300	8.13486	10.4509	9.23874	4.52576	5.11171	3.70396	-1.1446	193.932	0.240986	-4.74963	2.04e-06	2.28e-05	41.1659	Protein CHLOROPLAST ENHANCING STRESS TOLERANCE, chloroplastic
TraesCS3B02G361600	36.1084	50.4434	49.4594	14.209	19.578	17.2616	-1.4954	1107.1	0.209592	-7.13479	9.69e-13	3.33e-11	187.06	Probable sugar phosphate/phosphate translocator At4g32390
TraesCS3B02G362600	4.76039	4.1406	3.6858	2.15718	1.45634	1.21827	-1.46643	73.0081	0.341619	-4.29259	1.77e-05	0.000157269	17.4186	PsbP domain-containing protein 6, chloroplastic
TraesCS3B02G362900	2.81203	1.01995	2.18229	9.56582	9.13544	12.0678	2.29046	223.981	0.322828	7.09498	1.29e-12	4.36e-11	36.7834	UDP-glycosyltransferase 87A1
TraesCS3B02G363000	6.07782	1.90347	2.30519	1.3972	1.55191	1.09791	-1.41888	86.9662	0.451923	-3.13964	0.0016915	0.00847448	14.3335	UDP-glycosyltransferase 87A1
TraesCS3B02G364900	0.351065	0.244663	0.349867	0.903146	1.11193	0.799549	1.50461	51.5757	0.36826	4.08572	4.39e-05	0.000354053	3.76022	Putative disease resistance RPP13-like protein 1
TraesCS3B02G368200	25.0841	35.8351	35.6527	6.18906	8.50668	6.5523	-2.26637	657.689	0.224609	-10.0903	6.1e-24	7.19e-22	117.82	Protein RETICULATA-RELATED 3, chloroplastic
TraesCS3B02G370400	122.309	136.71	130.083	61.629	66.4317	33.4989	-1.35246	3045.42	0.244628	-5.52865	3.23e-08	5.24e-07	550.661	NADH--cytochrome b5 reductase 1
TraesCS3B02G370700	4.89242	4.45961	6.06882	11.6403	13.8156	10.4735	1.14427	279.59	0.211687	5.40547	6.46e-08	9.91e-07	51.3503	E3 ubiquitin-protein ligase At3g02290
TraesCS3B02G371200	6.17098	5.35338	5.71848	27.2627	14.066	24.1072	1.84488	382.315	0.266199	6.93046	4.19e-12	1.3e-10	82.6787	NAC domain-containing protein 68
TraesCS3B02G372600	2.85426	3.53512	5.76745	0.231623	0.0572948	0.104018	-5.03601	37.4345	0.708457	-7.10842	1.17e-12	3.98e-11	12.5498	Protein LURP-one-related 8
TraesCS3B02G375100	136.179	130.142	139.326	11.0064	42.9056	20.4393	-2.52537	3697.65	0.548724	-4.60226	4.18e-06	4.33e-05	479.998	Trans-cinnamate 4-monooxygenase
TraesCS3B02G376500	0.322325	0.756003	0.523372	12.5812	14.0606	14.9009	4.61956	67.7537	0.484033	9.54389	1.38e-21	1.32e-19	43.1444	RING-H2 finger protein ATL72
TraesCS3B02G377600	4.67005	3.74651	5.66208	9.36472	6.44027	19.1043	1.24337	442.18	0.355577	3.49676	0.0004709	0.00282864	48.988	U-box domain-containing protein 16
TraesCS3B02G377800	3.14955	4.40125	3.96192	1.38727	1.90218	2.35691	-1.1074	136.234	0.29606	-3.74047	0.0001837	0.00124911	17.1591	TaSnRK3.6
TraesCS3B02G379100	18.5924	30.2508	35.2058	2.23962	8.21346	4.12713	-2.60108	28.9243	0.587703	-4.42585	9.61e-06	9.13e-05	98.6293	Heavy metal-associated isoprenylated plant protein 33
TraesCS3B02G379200	1.79979	1.16181	5.74405	1.1367	0.870777	0.599483	-1.79006	93.0884	0.527398	-3.39413	0.0006885	0.00391266	11.3126	WRKY transcription factor WRKY24
TraesCS3B02G383300	57.3747	83.1602	84.6773	35.4697	45.7728	35.9881	-1.02313	1446.18	0.210888	-4.85155	1.23e-06	1.44e-05	342.443	BAG family molecular chaperone regulator 4
TraesCS3B02G384300	0.375009	0.163997	0.123127	1.55109	2.24719	1.33749	2.89705	48.7251	0.496913	5.83009	5.54e-09	1.02e-07	5.79789	Pentatricopeptide repeat-containing protein At5g39980, chloroplastic
TraesCS3B02G384400	16.7203	13.465	14.0235	41.9047	55.1719	60.7623	1.76125	1010.63	0.198632	8.8669	7.52e-19	5.31e-17	202.048	CTD small phosphatase-like protein 2
TraesCS3B02G385100	5.96474	6.96372	7.50489	13.1605	16.1911	16.9166	1.09946	514.791	0.19313	5.69283	1.25e-08	2.18e-07	66.7016	Protein IQ-DOMAIN 1
TraesCS3B02G385400	38.4963	100.858	80.9375	1.67457	3.07764	4.17326	-4.71215	1143.29	0.374397	-12.586	2.52e-36	8.51e-34	229.217	Probable GMP synthase
TraesCS3B02G385500	10.4827	16.6671	13.1829	6.35356	7.42578	5.94383	-1.11925	706.24	0.227237	-4.92546	8.42e-07	1.03e-05	60.056	V-type proton ATPase subunit a1
TraesCS3B02G386600	6.85376	6.56976	5.48586	0.161635	1.42038	0.799989	-3.07686	252.735	0.786093	-3.91412	9.07e-05	0.0006722	21.2914	Putative respiratory burst oxidase homolog protein H
TraesCS3B02G387700	0.10757	0.0361883	0.0361313	0.569303	0.634804	1.61011	3.90162	13.9226	0.958169	4.07195	4.66e-05	0.000373027	2.99411	Probable membrane-associated kinase regulator 4
TraesCS3B02G390700	5.63742	10.8068	10.2097	2.94796	3.32612	1.81631	-1.80631	327.854	0.315338	-5.72817	1.02e-08	1.8e-07	34.7443	Heat shock cognate 70 kDa protein
TraesCS3B02G391600	22.0552	37.9321	29.6741	12.1994	15.3177	13.7523	-1.20741	711.212	0.241416	-5.00137	5.69e-07	7.2e-06	130.931	Epsin-2
TraesCS3B02G392700	13.2345	40.6346	26.8185	5.11228	5.85596	5.15526	-2.41861	818.001	0.343145	-7.04837	1.81e-12	5.96e-11	96.8111	Laccase-4
TraesCS3B02G392800	28.626	29.7466	24.7467	1.652	1.17926	1.47022	-4.37429	260.908	0.268533	-16.2896	1.17e-59	1.44e-56	87.4208	Photosystem II reaction center PSB28 protein, chloroplastic
TraesCS3B02G393800	8.58369	7.70676	7.43313	17.9159	18.3089	17.2015	1.09137	755.97	0.153421	7.11358	1.13e-12	3.85e-11	77.1498	Protein NUCLEAR FUSION DEFECTIVE 4
TraesCS3B02G394200	2.27761	0.810919	1.65557	8.38725	13.7509	13.9544	2.85985	152.321	0.366604	7.80091	6.15e-15	2.83e-13	40.8366	Transcription factor LUX
TraesCS3B02G396900	5.11995	8.20636	7.50208	3.59657	3.20783	2.809	-1.20104	188.56	0.267054	-4.49735	6.88e-06	6.78e-05	30.4418	Phosphatidylinositol:ceramide inositolphosphotransferase
TraesCS3B02G397200	19.1077	5.55885	8.46314	35.5241	34.3214	46.3659	1.74468	1248.58	0.356682	4.89141	1e-06	1.2e-05	149.341	Laccase-7
TraesCS3B02G397600	1.90428	3.61216	4.53737	0.92423	1.89343	1.27806	-1.36928	134.129	0.380852	-3.59531	0.000324	0.0020366	14.1495	O-fucosyltransferase 19
TraesCS3B02G398300	86.4632	99.5715	77.5723	60.7313	37.146	35.845	-1.06645	2446.21	0.235764	-4.52338	6.09e-06	6.06e-05	397.329	Sedoheptulose-1,7-bisphosphatase, chloroplastic
TraesCS3B02G403400	0.101693	0.103061	0.0208365	0.424504	0.261864	1.84628	3.41503	22.6263	0.898514	3.80075	0.0001443	0.00101131	2.75824	Cytochrome P450 94C1
TraesCS3B02G409000	0.162126	0.0272837	0.246096	1.07935	0.454575	0.845219	2.37826	17.1341	0.75104	3.16662	0.0015422	0.00782796	2.81465	Putative UDP-rhamnose:rhamnosyltransferase 1
TraesCS3B02G411000	15.341	44.2166	19.5643	3.13705	3.50542	3.72968	-3.03395	717.911	0.361812	-8.38543	5.05e-17	2.94e-15	89.494	Tubby-like F-box protein 3
TraesCS3B02G411300	16.2223	12.9503	14.6824	2.70254	4.51132	4.18397	-2.02107	216.988	0.252122	-8.01624	1.09e-15	5.55e-14	55.2528	bZIP transcription factor 12
TraesCS3B02G413700	115.812	120.956	97.1066	36.9485	19.8169	19.1759	-2.22348	2314.04	0.26096	-8.52038	1.59e-17	9.76e-16	409.816	Photosystem II 22 kDa protein 1, chloroplastic
TraesCS3B02G415000	0.728176	0.971642	0.526603	0.0774978	0.128113	0.307221	-2.19258	18.3018	0.689045	-3.18206	0.0014623	0.00747827	2.73925	Protein NRT1/ PTR FAMILY 5.10
TraesCS3B02G415500	14.7406	11.0821	13.0245	27.6449	27.5042	35.2069	1.14355	1817.07	0.178019	6.42377	1.33e-10	3.24e-09	129.203	5'-3' exoribonuclease 3
TraesCS3B02G415600	4.78471	2.77741	3.64454	6.54851	9.40469	12.7553	1.28745	468.201	0.285859	4.50378	6.68e-06	6.59e-05	39.9152	Protein NRT1/ PTR FAMILY 5.10
TraesCS3B02G415900	1.65032	1.60104	1.41462	39.0886	26.4007	34.8644	4.34723	797.887	0.223086	19.4868	1.42e-84	6.07e-81	105.02	Amidophosphoribosyltransferase 1, chloroplastic
TraesCS3B02G416000	16.0537	8.49239	12.9942	34.2732	31.9664	33.583	1.34048	864.724	0.221041	6.06441	1.32e-09	2.73e-08	137.363	Probable magnesium transporter NIPA6
TraesCS3B02G417600	4.60845	3.55271	2.88804	1.3357	1.15427	1.30955	-1.62259	74.1893	0.334368	-4.85269	1.22e-06	1.43e-05	14.8487	5'-3' exonuclease
TraesCS3B02G418800	17.1706	27.065	34.3502	15.7192	12.407	9.47464	-1.14249	720.617	0.277517	-4.11684	3.84e-05	0.000314157	116.187	F-box protein At5g07610
TraesCS3B02G418900	3.32018	4.46388	3.73262	1.22713	2.10523	1.88393	-1.22307	160.881	0.288304	-4.24228	2.21e-05	0.000192577	16.733	SUN domain-containing protein 3
TraesCS3B02G420700	22.3361	10.0618	17.8371	9.80374	10.8402	5.33328	-1.02393	376.832	0.326024	-3.14065	0.0016858	0.00844951	76.2123	Amino acid permease 1
TraesCS3B02G422100	1.69877	1.27347	2.01079	4.78557	4.00886	4.77526	1.37178	122.071	0.266284	5.15156	2.58e-07	3.5e-06	18.5527	F-box/FBD/LRR-repeat protein At1g13570
TraesCS3B02G422900	44.9613	124.85	75.0593	48.305	35.4827	31.9358	-1.17976	1223.29	0.335237	-3.51917	0.0004329	0.0026248	360.594	Fructose-bisphosphate aldolase 1, cytoplasmic
TraesCS3B02G426300	0.276141	0.185665	0.282478	0.848214	0.856793	1.14556	1.87525	26.0652	0.504582	3.71643	0.0002021	0.00135854	3.59485	4-coumarate--CoA ligase-like 5
TraesCS3B02G426600	9.2506	9.67348	7.43986	3.80327	4.90953	2.3244	-1.34488	406.967	0.279995	-4.80322	1.56e-06	1.79e-05	37.4011	U-box domain-containing protein 45
TraesCS3B02G428100	2.84045	2.51154	0.662152	0.111814	0.11023	0.0975252	-4.32971	9.98963	1.16468	-3.71751	0.0002012	0.00135365	6.33371	Protein SENESCENCE-ASSOCIATED GENE 21, mitochondrial
TraesCS3B02G431200	126.084	137.773	146.582	37.7639	57.7545	45.9246	-1.6159	4828.92	0.18884	-8.557	1.16e-17	7.19e-16	551.882	Protein IQ-DOMAIN 14
TraesCS3B02G433000	18.8467	26.2263	22.4938	11.3873	11.2371	13.0067	-1.00557	615.295	0.201945	-4.97942	6.38e-07	7.99e-06	103.198	Fructokinase-1
TraesCS3B02G438000	14.6194	14.3903	13.8152	7.21307	5.85537	5.12611	-1.31955	385.968	0.196533	-6.71413	1.89e-11	5.3e-10	61.0195	Putative esterase/lipase HI_0193
TraesCS3B02G438900	3.92521	3.65	3.26369	1.25559	1.41645	0.51638	-1.85184	97.3295	0.372177	-4.97569	6.5e-07	8.13e-06	14.0273	Heat stress transcription factor A-2b
TraesCS3B02G439000	16.9597	12.9042	15.4606	7.40231	8.31513	5.78481	-1.15133	287.562	0.217045	-5.30458	1.13e-07	1.64e-06	66.8267	TVP38/TMEM64 family membrane protein slr0305
TraesCS3B02G441000	3.43298	2.92163	2.26241	1.36683	1.48926	1.52854	-1.06036	84.4426	0.306946	-3.45454	0.0005512	0.00323634	13.0016	NAD(P)H-quinone oxidoreductase subunit N, chloroplastic
TraesCS3B02G443900	4.81437	7.07757	5.41023	2.43082	2.47454	2.42488	-1.32326	109.218	0.288658	-4.58417	4.56e-06	4.69e-05	24.6324	NEP1-interacting protein 2
TraesCS3B02G452000	5.53243	4.93725	4.62913	1.9121	1.11197	1.61949	-1.78477	211.184	0.256042	-6.97063	3.16e-12	9.99e-11	19.7424	ABC transporter B family member 26, chloroplastic
TraesCS3B02G453600	24.2737	19.3247	14.982	4.25373	3.09057	3.83392	-2.47485	218.555	0.272025	-9.09788	9.21e-20	7.22e-18	69.7587	Thioredoxin F, chloroplastic
TraesCS3B02G455500	11.5136	8.39296	7.51984	2.77654	1.52185	1.6869	-2.27933	116.846	0.331229	-6.88144	5.92e-12	1.79e-10	33.4117	Endo-1,3;1,4-beta-D-glucanase
TraesCS3B02G457600	7.12704	9.33729	8.69311	25.6327	24.9375	28.5226	1.57049	931.918	0.180891	8.68198	3.89e-18	2.55e-16	104.25	Selenium-binding protein 1
TraesCS3B02G457900	68.8921	69.2477	67.9049	171.352	181.859	155.248	1.22226	2049.92	0.140159	8.72052	2.77e-18	1.85e-16	714.503	Glycine-rich RNA-binding protein 4, mitochondrial
TraesCS3B02G461200	1.3319	1.45589	1.06027	3.61632	4.04501	3.37512	1.43266	104.955	0.281824	5.08355	3.7e-07	4.87e-06	14.8845	Protein CPR-5
TraesCS3B02G462900	2.57728	4.36448	3.3005	0.713733	0.568343	0.288995	-2.81921	65.5813	0.431497	-6.53355	6.42e-11	1.65e-09	11.8133	Probable auxin efflux carrier component 5a
TraesCS3B02G463000	87.7876	108.586	94.5058	53.7832	48.597	41.2443	-1.10316	2662.97	0.176358	-6.25525	3.97e-10	8.93e-09	434.504	Stearoyl-
TraesCS3B02G468400	1.15166	2.79742	2.28204	0.711622	0.782346	0.803625	-1.52736	73.7837	0.400766	-3.81111	0.0001383	0.000974643	8.52871	Squamosa promoter-binding-like protein 2
TraesCS3B02G469000	14.8178	8.65211	11.4337	24.1163	25.729	32.5261	1.16781	1976.74	0.218709	5.33955	9.32e-08	1.38e-06	117.275	Probable histidine kinase 3
TraesCS3B02G469700	0.620306	1.93889	0.768544	11.3952	12.4459	22.2132	3.70961	107.967	0.467058	7.9425	1.98e-15	9.73e-14	49.3819	MADS-box transcription factor 51
TraesCS3B02G470200	25.3304	23.0833	19.6557	7.83658	4.32641	3.94464	-2.16818	156.209	0.310742	-6.97744	3.01e-12	9.56e-11	84.1771	Stress enhanced protein 1, chloroplastic
TraesCS3B02G472600	0.823115	3.85249	2.38844	0.345716	0.209355	0.601841	-2.69289	45.6404	0.622235	-4.32777	1.51e-05	0.000136331	8.22096	Probable protein S-acyltransferase 7
TraesCS3B02G474000	2.52048	5.59543	3.14502	1.18183	1.47815	1.78027	-1.43707	137.517	0.366305	-3.92314	8.74e-05	0.000651267	15.7012	Probable glucuronosyltransferase Os01g0926400
TraesCS3B02G474200	54.0502	98.4717	79.5143	24.6964	33.5533	36.8261	-1.3729	2544.98	0.256986	-5.34232	9.18e-08	1.36e-06	327.112	Probable glucuronosyltransferase Os01g0926600
TraesCS3B02G474900	40.7199	47.2956	44.9632	6.4088	10.3124	7.96772	-2.51056	1283.38	0.207873	-12.0774	1.39e-33	3.79e-31	157.668	Probable glucuronosyltransferase Os01g0926700
TraesCS3B02G476800	2.07033	1.61566	1.55012	5.02381	3.36248	5.3718	1.31656	135.091	0.289811	4.54283	5.55e-06	5.6e-05	18.9942	RNA polymerase II subunit 5-mediating protein homolog
TraesCS3B02G481300	2.25418	5.42889	4.53532	0.691707	0.37741	1.0244	-2.63286	97.2556	0.449149	-5.86189	4.58e-09	8.6e-08	14.3119	Serine carboxypeptidase 1
TraesCS3B02G483600	1.02153	1.12657	1.47773	3.09308	2.9117	2.94274	1.22496	169.307	0.232037	5.27915	1.3e-07	1.87e-06	12.5733	Disease resistance protein RPM1
TraesCS3B02G483700	7.18102	5.79992	7.6553	11.4886	12.5319	23.8994	1.1453	732.364	0.284747	4.02215	5.77e-05	0.000450951	68.5561	Disease resistance protein RPM1
TraesCS3B02G483900	6.04551	5.38995	5.58247	1.85538	2.64967	2.20881	-1.41976	59.1598	0.335233	-4.23515	2.28e-05	0.000198403	23.7318	Beta-glucosidase 5
TraesCS3B02G485100	1.00855	0.630511	1.1681	1.76546	2.48505	2.6439	1.22846	67.504	0.357961	3.43183	0.0005995	0.00347552	9.70157	Protein DETOXIFICATION 40
TraesCS3B02G488100	2.01387	2.21257	3.02317	0.852807	0.61237	0.161081	-2.24302	51.5251	0.51177	-4.38286	1.17e-05	0.000108814	8.87586	Putrescine hydroxycinnamoyltransferase 1
TraesCS3B02G492600	4.38433	3.64208	4.84257	1.40482	1.87791	1.26225	-1.57729	162.071	0.251766	-6.26493	3.73e-10	8.45e-09	17.414	Ankyrin repeat and SOCS box protein 3
TraesCS3B02G496200	0.108899	0.0549032	0.10877	13.7121	6.59584	8.14298	6.62462	87.531	0.743096	8.9149	4.88e-19	3.51e-17	28.7235	Probable esterase PIR7A
TraesCS3B02G496500	1.14615	0.52513	1.19227	2.67126	1.93586	4.22209	1.5863	47.9934	0.470286	3.37305	0.0007434	0.00417298	11.6928	Probable esterase PIR7A
TraesCS3B02G497900	3.14755	3.02445	3.18181	9.35364	8.22644	9.22751	1.43911	173.771	0.217182	6.6263	3.44e-11	9.27e-10	36.1614	Protein SRG1
TraesCS3B02G506600	15.2449	13.9581	13.838	5.68617	4.62393	5.72693	-1.50298	564.157	0.174722	-8.60215	7.82e-18	4.98e-16	59.0781	Receptor-like cytoplasmic kinase 185
TraesCS3B02G507100	7.4646	4.17101	5.06423	15.4213	14.6185	13.9348	1.32243	368.446	0.233913	5.65349	1.57e-08	2.69e-07	60.6745	Transmembrane protein 45B
TraesCS3B02G512800	8.7506	5.40966	5.74408	17.8118	16.2313	12.581	1.1507	177.968	0.272711	4.21947	2.45e-05	0.000210919	66.5285	Hydroxyethylthiazole kinase
TraesCS3B02G519100	4.23599	6.09222	4.54366	1.2127	1.24859	1.73127	-1.91247	163.108	0.287031	-6.66292	2.68e-11	7.35e-10	19.0644	Probable anion transporter 7
TraesCS3B02G520100	90.7991	94.8433	91.0729	49.0299	50.9451	34.255	-1.1263	2209.45	0.186327	-6.04475	1.5e-09	3.06e-08	410.945	2-oxoglutarate-dependent dioxygenase 11
TraesCS3B02G523100	1.69522	1.43683	1.2072	0.522937	0.845672	0.569116	-1.24539	55.12	0.372295	-3.34516	0.0008223	0.00455975	6.27698	Protein ACCELERATED CELL DEATH 6
TraesCS3B02G525200	5.92178	5.02189	8.23096	3.27647	3.75168	3.04581	-1.00086	116.443	0.279197	-3.58477	0.0003374	0.0021103	29.2486	Protein LIFEGUARD 4
TraesCS3B02G525300	0.995053	0.574336	2.04107	0.262383	0.120166	0.481644	-2.11101	37.4349	0.615293	-3.4309	0.0006016	0.00348345	4.47465	Cytokinin dehydrogenase 4
TraesCS3B02G530200	0.50856	0.353244	0.50125	2.18077	1.61564	2.12601	2.0446	76.0397	0.329896	6.19772	5.73e-10	1.25e-08	7.28547	B3 domain-containing protein Os03g0620400
TraesCS3B02G531500	7.3425	6.29046	8.18236	3.30246	5.30624	2.2185	-1.08715	152.067	0.324789	-3.34724	0.0008162	0.00452971	32.6425	Annexin D5
TraesCS3B02G535100	7.41529	4.67496	5.91997	3.26223	2.2661	2.36521	-1.26658	123.644	0.288681	-4.38747	1.15e-05	0.000106783	25.9038	Scarecrow-like protein 3
TraesCS3B02G536200	3.31706	2.18294	4.75924	0.879841	0.380953	0.247361	-2.84865	36.6274	0.559978	-5.08707	3.64e-07	4.79e-06	11.7674	Probable calcium-binding protein CML10
TraesCS3B02G547300	0.343422	0.0349714	0.342654	1.4633	0.940335	1.9195	2.53406	24.6277	0.673732	3.76122	0.0001691	0.00116283	5.04418	Uridine 5'-monophosphate synthase
TraesCS3B02G548600	24.7483	16.7645	19.9102	5.3194	9.55408	3.58084	-1.81187	470.608	0.32085	-5.64707	1.63e-08	2.79e-07	79.8772	Two-component response regulator ORR4
TraesCS3B02G550900	0.235752	0.559859	0.901268	0.0351777	0.104785	0.0108154	-3.57888	26.951	0.770261	-4.64633	3.38e-06	3.58e-05	1.84766	Brassinosteroid LRR receptor kinase BRI1
TraesCS3B02G552100	6.78857	6.30722	7.3576	2.56443	2.85792	2.18033	-1.51459	43.2349	0.377901	-4.00789	6.13e-05	0.000476148	28.0561	GPI-anchored protein LLG1
TraesCS3B02G555700	3.64412	3.70712	3.43297	1.12878	1.79354	1.81987	-1.25875	124.582	0.281475	-4.47199	7.75e-06	7.53e-05	15.5264	Cysteine-rich receptor-like protein kinase 6
TraesCS3B02G557300	5.11736	2.91451	4.88812	14.1324	13.2956	12.3902	1.55364	659.252	0.216828	7.16532	7.76e-13	2.68e-11	52.7383	Disease resistance protein RPS2
TraesCS3B02G561200	25.1059	23.4446	23.7668	46.5427	52.3912	58.7006	1.04625	1748.3	0.156319	6.69302	2.19e-11	6.07e-10	229.952	Cyclin-dependent kinase C-2
TraesCS3B02G563100	1.28326	0.707839	0.948557	0.216926	0.0636036	0.308043	-2.43299	28.8102	0.587713	-4.13977	3.48e-05	0.000287765	3.52823	Protein DETOXIFICATION 40
TraesCS3B02G563800	11.4318	8.12522	7.14476	4.26799	2.46301	3.26549	-1.49797	241.736	0.282561	-5.30141	1.15e-07	1.67e-06	36.6983	Cytochrome P450 71AV8
TraesCS3B02G565200	111.112	122.513	116.024	47.9723	60.633	47.2248	-1.24766	3429.05	0.163794	-7.61723	2.59e-14	1.1e-12	505.479	6-phosphogluconate dehydrogenase, decarboxylating 1
TraesCS3B02G566500	0.770011	0.423056	0.756233	3.20006	2.4845	3.71678	2.2056	136.715	0.308397	7.15182	8.56e-13	2.96e-11	11.3506	Protein ROLLING AND ERECT LEAF 2
TraesCS3B02G571300	2.53282	1.48577	3.89705	9.51965	5.3229	10.186	1.60071	96.5969	0.395969	4.04253	5.29e-05	0.000417564	32.9442	Glucan endo-1,3-beta-glucosidase GV
TraesCS3B02G571400	5.02667	2.62254	6.27866	17.8584	11.2764	20.9881	1.78238	188.161	0.342237	5.20802	1.91e-07	2.66e-06	64.0508	Glucan endo-1,3-beta-glucosidase GV
TraesCS3B02G574600	12.5568	10.355	9.83555	1.69413	1.46601	1.5741	-2.86858	216.89	0.236085	-12.1506	5.69e-34	1.57e-31	37.4815	(S)-8-oxocitronellyl enol synthase ISY1
TraesCS3B02G578500	22.6958	6.07252	8.67161	3.09049	1.80041	2.55048	-2.40322	139.97	0.457128	-5.25722	1.46e-07	2.08e-06	44.8813	Abscisic stress-ripening protein 2
TraesCS3B02G592000	0.99038	0.611102	0.333995	0.0273226	0.135488	0.0749219	-3.10767	13.7158	0.84861	-3.66207	0.0002502	0.00163181	2.17321	2-oxoglutarate-dependent dioxygenase 11
TraesCS3B02G593700	1.17179	1.23068	1.21686	2.73624	2.81788	2.9699	1.14008	50.0601	0.346253	3.29263	0.0009925	0.0053512	12.1434	Protein SODIUM POTASSIUM ROOT DEFECTIVE 3
TraesCS3B02G594500	2.83949	1.14536	1.90396	4.78704	4.03685	5.08412	1.17001	260.394	0.301966	3.87465	0.0001068	0.000775099	19.7968	Pumilio homolog 1
TraesCS3B02G595500	0.560108	0.96386	0.863319	0.0618518	0.163661	0.0378366	-3.27637	22.1729	0.68195	-4.80441	1.55e-06	1.78e-05	2.65064	Wall-associated receptor kinase 1
TraesCS3B02G597400	0.454707	0.306302	0.266635	0.87706	0.816294	0.845901	1.2253	43.2119	0.394371	3.10697	0.0018902	0.0093037	3.5669	Pentatricopeptide repeat-containing protein At4g39530
TraesCS3B02G597700	1.34023	3.1056	3.59316	0.463995	0.262187	0.355587	-2.97526	23.7989	0.645184	-4.61149	4e-06	4.16e-05	9.12077	Uncharacterized protein C24B11.05
TraesCS3B02G597800	68.186	147.991	108.805	31.1716	43.9589	29.8504	-1.72155	3125.14	0.285605	-6.02774	1.66e-09	3.37e-08	429.963	Vacuolar-processing enzyme
TraesCS3B02G597900	9.48581	19.6696	20.5095	3.12643	3.72376	2.0879	-2.5596	440.661	0.323757	-7.90594	2.66e-15	1.28e-13	58.603	Vacuolar-processing enzyme
TraesCS3B02G603900	15.7351	9.64112	14.5624	26.7153	30.0316	32.9607	1.09579	472.373	0.215934	5.07465	3.88e-07	5.08e-06	129.646	GATA transcription factor 17
TraesCS3B02G607400	6.18247	4.88105	5.70201	17.0609	15.9405	17.9389	1.5266	481.23	0.171961	8.87764	6.83e-19	4.84e-17	67.7058	Uncharacterized protein L728
TraesCS3B02G608500	3.16052	2.00166	4.97465	0.0984576	0.22775	0.0324302	-4.91683	54.66	0.626592	-7.84693	4.26e-15	2e-13	10.4955	Probable aquaporin TIP1-2
TraesCS3B02G609500	0.881469	1.66182	0.59641	3.87441	5.71614	5.50425	2.17353	144.873	0.383478	5.66795	1.45e-08	2.49e-07	18.2345	E3 ubiquitin-protein ligase XB3
TraesCS3B02G610600	0.649183	1.53625	1.80572	0.0781655	0.173207	0.142997	-3.42469	28.3123	0.648114	-5.28408	1.26e-07	1.82e-06	4.38553	Pectin acetylesterase 5
TraesCS3B02G611600	1.23637	6.15001	2.45086	0.148216	0.415641	0.484256	-3.31387	39.533	0.694816	-4.76943	1.85e-06	2.09e-05	10.8854	Soluble inorganic pyrophosphatase 4
TraesCS3B02G612000	86.8316	253.983	175.819	7.32592	15.351	16.7234	-3.80271	3603.38	0.377298	-10.0788	6.86e-24	8.03e-22	556.033	TaCOMT1
TraesCS3D02G001600	3.43228	16.0526	12.3819	0.835391	1.97779	1.2482	-3.06215	231.307	0.487411	-6.28248	3.33e-10	7.62e-09	35.9282	Protein WVD2-like 3
TraesCS3D02G003600	5.29032	6.96752	7.59224	4.56117	2.84919	1.33681	-1.26747	190.63	0.382907	-3.31012	0.0009326	0.0050773	28.5972	Protein WALLS ARE THIN 1
TraesCS3D02G020800	0.0404907	0.449406	0.610652	3.77513	3.46194	3.35233	3.18848	47.977	0.553535	5.76022	8.4e-09	1.51e-07	11.69	Putative E3 ubiquitin-protein ligase SINA-like 6
TraesCS3D02G022500	0.220101	1.33269	0.839796	0.143364	0.0764697	0.0384613	-3.33843	12.6228	0.978504	-3.41177	0.0006454	0.00370143	2.65088	Alpha-1,3-arabinosyltransferase XAT3
TraesCS3D02G023000	2.29452	4.04674	3.05731	1.02826	1.3173	0.601097	-1.76597	113.131	0.367203	-4.80926	1.51e-06	1.74e-05	12.3452	Alpha-1,3-arabinosyltransferase XAT3
TraesCS3D02G023700	12.6582	10.0249	12.5546	22.7264	20.0027	40.9273	1.17625	1426.05	0.268608	4.37905	1.19e-05	0.0001104	118.894	Glycine-rich domain-containing protein 2
TraesCS3D02G025300	0.359715	0.272149	0.451113	0.936135	1.32463	2.2189	1.98171	20.7222	0.614865	3.223	0.0012686	0.00661663	5.56265	Cysteine-rich receptor-like protein kinase 6
TraesCS3D02G027300	8.58742	9.7834	7.23937	0.420727	0.120494	0.138845	-5.34184	151.867	0.423124	-12.6248	1.54e-36	5.28e-34	26.2903	WAT1-related protein At3g18200
TraesCS3D02G031100	4.73232	6.48921	5.49556	14.0047	16.2238	7.97286	1.10461	369.483	0.285649	3.86703	0.0001102	0.000796105	54.9185	Hydroquinone glucosyltransferase
TraesCS3D02G032400	7.18869	9.6404	9.66845	20.0074	17.6112	20.3891	1.05018	760.693	0.189433	5.54382	2.96e-08	4.83e-07	84.5053	Multicopper oxidase LPR1 homolog 2
TraesCS3D02G032900	1.44484	1.40576	1.56673	0.524523	0.620557	0.607517	-1.41133	93.9191	0.270222	-5.22285	1.76e-07	2.47e-06	6.16993	Disease resistance protein RGA5
TraesCS3D02G036000	2.62772	1.43857	1.35412	4.59082	5.28368	8.08467	1.6565	96.7479	0.376595	4.39863	1.09e-05	0.000102088	23.3796	Cysteine-rich receptor-like protein kinase 41
TraesCS3D02G036400	16.1451	18.3705	16.9221	7.06828	4.35381	5.27366	-1.70662	421.781	0.223977	-7.61961	2.54e-14	1.08e-12	68.1334	Protein DETOXIFICATION 32
TraesCS3D02G036800	37.601	13.7665	18.0943	71.7127	56.2746	63.8689	1.39443	1243.81	0.313074	4.454	8.43e-06	8.14e-05	261.318	Endonuclease 2
TraesCS3D02G038300	1.695	1.96127	2.5636	0.861039	1.15532	0.837153	-1.20136	132.068	0.277222	-4.33355	1.47e-05	0.000133159	9.07339	Alpha-xylosidase 1
TraesCS3D02G038900	1.34351	2.19624	0.87064	0.548456	0.407745	0.468097	-1.7288	29.4076	0.541309	-3.19374	0.0014044	0.00721881	5.83468	Anthranilate synthase beta subunit 1, chloroplastic
TraesCS3D02G041500	2.00509	0.912429	4.70769	0.848968	0.630285	0.459256	-2.0175	30.4604	0.635368	-3.17533	0.0014967	0.0076307	9.56372	Probable calcium-binding protein CML16
TraesCS3D02G041600	161.696	197.942	213.559	46.0798	57.4556	28.6131	-2.19882	6717.54	0.245673	-8.95021	3.55e-19	2.59e-17	705.346	Endo-1,4-beta-xylanase 1
TraesCS3D02G041700	6.64505	18.744	17.3425	2.94339	3.54701	1.98248	-2.42415	322.69	0.377447	-6.42249	1.34e-10	3.27e-09	51.2044	Endo-1,4-beta-xylanase 1
TraesCS3D02G042500	0.600603	0.901642	0.283412	0.174872	0.125139	0.118877	-2.20697	20.5428	0.65816	-3.35324	0.0007987	0.00444461	2.20455	Probable leucine-rich repeat receptor-like protein kinase At1g68400
TraesCS3D02G043900	2.79737	2.07609	2.25913	9.04428	8.4703	6.47176	1.67095	131.973	0.26968	6.19604	5.79e-10	1.26e-08	31.1189	Chloroplastic group IIB intron splicing facilitator CRS2, chloroplastic
TraesCS3D02G044700	2.18056	2.23397	4.10591	0.678443	0.512463	0.0588898	-2.85293	51.6073	0.598348	-4.768	1.86e-06	2.1e-05	9.77024	UDP-glycosyltransferase 88B1
TraesCS3D02G046000	5.10795	3.64114	3.74726	1.23658	1.6682	1.4435	-1.60158	120.77	0.279951	-5.72095	1.06e-08	1.87e-07	16.8446	LEAF RUST 10 DISEASE-RESISTANCE LOCUS RECEPTOR-LIKE PROTEIN KINASE-like 1.2
TraesCS3D02G046900	3.47183	1.78835	3.21181	6.62309	5.32479	10.6589	1.35439	219.847	0.331263	4.08857	4.34e-05	0.000350481	31.0788	LEAF RUST 10 DISEASE-RESISTANCE LOCUS RECEPTOR-LIKE PROTEIN KINASE-like 1.2
TraesCS3D02G049300	1.33861	1.3756	1.52358	3.85354	3.56484	4.4303	1.40565	114.431	0.259876	5.40894	6.34e-08	9.73e-07	16.0865	Probable receptor-like protein kinase At5g39020
TraesCS3D02G050400	19.2833	12.0077	12.3343	6.6607	6.11772	6.54886	-1.24959	429.805	0.229801	-5.43771	5.4e-08	8.38e-07	62.9525	L-Ala-D/L-amino acid epimerase
TraesCS3D02G052300	0.35693	0.268867	0.124717	1.47476	1.1914	0.653673	2.06762	32.8734	0.549384	3.76352	0.0001675	0.00115357	4.07035	AP2/ERF and B3 domain-containing protein Os01g0141000
TraesCS3D02G053700	16.425	16.9217	20.3907	9.2574	6.54593	6.9466	-1.31774	632.376	0.195182	-6.75137	1.46e-11	4.16e-10	76.4874	AFG1-like ATPase
TraesCS3D02G054200	0.44484	0.338163	0.209043	1.0531	0.847328	1.70516	1.779	37.2984	0.499225	3.56353	0.0003659	0.00226376	4.59764	DNA damage-binding protein 2
TraesCS3D02G054600	12.6947	11.3661	9.21994	8.16088	5.28869	3.7825	-1.03695	454.013	0.284108	-3.64984	0.0002624	0.0017009	50.5128	Probable zinc metalloprotease EGY2, chloroplastic
TraesCS3D02G056000	2.84139	2.54439	2.94631	1.38201	0.720986	0.882473	-1.56285	96.0379	0.316943	-4.93099	8.18e-07	1e-05	11.3176	Protein DETOXIFICATION 16
TraesCS3D02G074400	407.321	580.533	449.772	828.712	1046.4	1187.18	1.00569	9560.24	0.214424	4.69019	2.73e-06	2.96e-05	4499.92	Metallothionein-like protein 4A
TraesCS3D02G075800	47.4165	35.7206	38.0559	22.783	16.8538	17.8342	-1.15499	936.307	0.190629	-6.05885	1.37e-09	2.82e-08	178.664	Inner membrane protein ALBINO3, chloroplastic
TraesCS3D02G075900	32.3007	37.37	33.2603	2.00679	1.94589	1.10417	-4.50748	78.246	0.431902	-10.4363	1.69e-25	2.37e-23	107.988	Histone H2B.2
TraesCS3D02G076400	22.3545	19.3569	22.9286	5.42305	3.56117	3.0445	-2.50604	657.219	0.228055	-10.9888	4.33e-28	7.6e-26	76.6687	Glutathione hydrolase 3
TraesCS3D02G077000	2.68437	1.06941	0.748516	6.45908	7.1596	6.94401	2.11372	169.311	0.400442	5.27847	1.3e-07	1.87e-06	25.065	BTB/POZ and MATH domain-containing protein 2
TraesCS3D02G081300	76.7202	9.03421	13.5981	267.698	275.86	278.857	2.98414	2830.75	0.946695	3.15216	0.0016207	0.00816536	921.768	Light-regulated protein, chloroplastic
TraesCS3D02G083100	5.71683	5.19573	4.85534	2.33461	2.71089	1.8175	-1.28804	64.9944	0.328261	-3.92383	8.72e-05	0.000649705	22.6309	Thylakoid lumenal 17.9 kDa protein, chloroplastic
TraesCS3D02G084800	71.8605	56.6934	58.8449	26.7876	16.2897	18.7595	-1.67892	878.189	0.219051	-7.66451	1.8e-14	7.79e-13	249.236	Uncharacterized protein At4g14100
TraesCS3D02G084900	1.79089	0.576595	1.7344	2.59356	4.50586	5.14929	1.51882	105.015	0.425773	3.5672	0.0003608	0.00223605	16.3506	Cytochrome P450 704C1
TraesCS3D02G085000	26.24	23.0572	23.2044	8.68979	8.97253	8.53563	-1.54566	191.516	0.21059	-7.33967	2.14e-13	7.91e-12	98.6996	Uncharacterized protein At4g14100
TraesCS3D02G086600	0.49033	0.353963	0.592907	1.0962	0.940075	1.13068	1.06883	76.6375	0.312269	3.4228	0.0006198	0.00357202	4.60416	Probable disease resistance protein At4g27220
TraesCS3D02G090900	5.63227	5.55695	5.78135	2.00179	2.39284	1.17402	-1.69152	149.771	0.291014	-5.8125	6.15e-09	1.13e-07	22.5392	Ankyrin-3
TraesCS3D02G092600	0.946012	1.02474	1.31051	2.73595	4.18884	3.37429	1.57646	225.703	0.250736	6.28734	3.23e-10	7.41e-09	13.5803	LRR receptor-like serine/threonine-protein kinase
TraesCS3D02G093900	5.12543	7.50699	4.91489	0.944704	2.09419	0.93618	-2.23509	82.6498	0.408463	-5.47194	4.45e-08	7.02e-07	21.5224	Xyloglucan endotransglycosylase/hydrolase protein 8
TraesCS3D02G095400	5.5033	7.9027	7.63943	2.46686	3.0055	3.07793	-1.38136	265.185	0.237504	-5.81614	6.02e-09	1.11e-07	29.5957	Rhamnogalacturonan I rhamnosyltransferase 1
TraesCS3D02G096500	25.8972	23.9985	21.1991	7.162	4.20853	3.05507	-2.38608	497.966	0.287703	-8.29358	1.1e-16	6.2e-15	85.5205	Amino-acid permease BAT1 homolog
TraesCS3D02G098400	20.742	9.38853	14.4005	16.2903	41.3278	45.385	1.14315	924.179	0.364428	3.13683	0.0017078	0.00854276	147.534	Probable staphylococcal-like nuclease CAN1
TraesCS3D02G103900	1.24276	1.1285	1.24894	3.53324	3.4637	4.17271	1.54885	59.8594	0.333132	4.64936	3.33e-06	3.53e-05	14.7899	Chlorophyllase-2
TraesCS3D02G105500	48.0425	131.549	88.7014	13.6545	19.9318	20.4851	-2.40282	1281.7	0.333071	-7.21413	5.43e-13	1.92e-11	322.364	Fasciclin-like arabinogalactan protein 11
TraesCS3D02G105900	7.88984	8.21394	5.77045	16.473	18.5362	16.3853	1.15136	164.01	0.249551	4.61374	3.95e-06	4.12e-05	73.2687	Mini-ribonuclease 3
TraesCS3D02G106500	6.68096	6.31747	5.82686	14.628	16.1534	14.3699	1.17898	278.061	0.192251	6.13249	8.65e-10	1.84e-08	63.9767	PRA1 family protein F2
TraesCS3D02G106800	109.738	149.305	180.323	9.16044	10.915	11.9742	-3.85287	2711.43	0.21586	-17.8489	2.95e-71	6.51e-68	471.415	NDR1/HIN1-like protein 2
TraesCS3D02G109000	6.62971	11.6276	9.99278	5.94785	5.14774	3.84491	-1.00616	254.726	0.283755	-3.54586	0.0003913	0.00239947	43.1906	Protein NDL1
TraesCS3D02G109300	15.1225	11.3918	8.34056	56.4222	73.809	68.2532	2.42742	880.675	0.240982	10.073	7.27e-24	8.47e-22	233.339	Zinc finger CCCH domain-containing protein 2
TraesCS3D02G109400	18.5336	24.6034	23.2639	8.91329	11.6512	9.69284	-1.21642	732.021	0.19962	-6.09367	1.1e-09	2.3e-08	96.6583	NAC domain-containing protein 75
TraesCS3D02G109800	7.24004	4.80354	8.4035	20.0108	15.4947	18.077	1.31881	272.893	0.239081	5.51616	3.46e-08	5.58e-07	74.0295	Transcription factor RAX2
TraesCS3D02G112900	0.110788	0.0817986	0.062388	0.288559	0.345788	0.496347	2.03764	30.3732	0.509938	3.99585	6.45e-05	0.000497574	1.38567	ATP-dependent RNA helicase DEAH12, chloroplastic
TraesCS3D02G114300	1.9835	1.35644	2.0529	4.06723	3.64939	3.98098	1.04515	269.92	0.213177	4.90274	9.45e-07	1.14e-05	17.0904	Homeobox-DDT domain protein RLT3
TraesCS3D02G118200	12.031	11.0374	15.9503	26.6732	31.8964	29.9391	1.10934	2153.79	0.173948	6.37743	1.8e-10	4.3e-09	127.527	Protein GIGANTEA
TraesCS3D02G118600	1.32777	0.965995	0.894635	2.9913	4.18779	3.2462	1.63314	182.99	0.263555	6.19657	5.77e-10	1.26e-08	13.6137	Protein argonaute 18
TraesCS3D02G119300	1.09604	1.67277	1.31182	0.637797	0.617124	0.473795	-1.33035	48.0668	0.389082	-3.41921	0.000628	0.00361404	5.80934	DDT domain-containing protein DDR4
TraesCS3D02G120200	0.791356	0.411037	0.412728	5.53642	1.56155	0.516071	2.14965	67.4278	0.680436	3.15922	0.0015819	0.0079972	9.22915	Crocetin glucosyltransferase, chloroplastic
TraesCS3D02G123400	24.9589	16.8903	18.6718	12.9848	7.85644	5.90527	-1.26527	105.555	0.347539	-3.64065	0.0002719	0.00175427	87.2675	Auxin-responsive protein IAA15
TraesCS3D02G124500	2.64688	0.700804	0.89974	9.89712	3.89956	9.51215	2.39633	151.371	0.488814	4.90233	9.47e-07	1.14e-05	27.5562	Gibberellin 3-beta-dioxygenase 2-2
TraesCS3D02G125300	0.445348	0.86318	1.00707	2.22637	1.70779	2.01915	1.28744	59.8221	0.390545	3.29651	0.0009789	0.00529027	8.2689	Transcription factor NIGTH1
TraesCS3D02G125500	0.47329	0.784973	0.385425	1.48214	1.49307	2.07962	1.51925	44.4472	0.43982	3.45424	0.0005518	0.00323837	6.69852	Coleoptile phototropism protein 1
TraesCS3D02G127100	5.19235	4.62868	7.53538	2.46187	1.67566	1.83793	-1.6093	161.869	0.278598	-5.77641	7.63e-09	1.38e-07	23.3319	UDP-glycosyltransferase 73C5
TraesCS3D02G128400	7.66738	8.27096	9.07515	3.96249	2.96366	3.09474	-1.40402	172.024	0.233272	-6.01879	1.76e-09	3.55e-08	35.0344	O-fucosyltransferase 1
TraesCS3D02G128500	0.675625	0.211515	0.60491	3.55675	2.36354	3.0125	2.50193	57.8614	0.439047	5.69855	1.21e-08	2.11e-07	10.4248	Uncharacterized acetyltransferase At3g50280
TraesCS3D02G129800	31.4441	27.3001	36.2961	14.046	13.1195	17.9398	-1.14699	531.828	0.197594	-5.80478	6.45e-09	1.18e-07	140.146	Transcription factor HY5
TraesCS3D02G130200	28.7954	20.6855	27.4963	16.3279	9.07002	6.69454	-1.34096	257.693	0.316985	-4.23035	2.33e-05	0.000202189	109.07	DCC family protein At1g52590, chloroplastic
TraesCS3D02G130500	29.9111	27.2082	29.4113	13.825	8.36143	5.5264	-1.72538	311.609	0.301315	-5.72617	1.03e-08	1.82e-07	114.243	Embryo-specific protein ATS3A
TraesCS3D02G130700	2.63451	1.50774	1.97782	4.43341	4.67391	4.5203	1.08375	84.4671	0.305127	3.55181	0.0003826	0.00235452	19.7477	Probable glutathione S-transferase GSTU6
TraesCS3D02G132000	1.33269	7.54598	2.46152	0.0627915	0.310542	0.450013	-3.87787	34.3073	0.796456	-4.86891	1.12e-06	1.33e-05	12.1635	Probable carboxylesterase 15
TraesCS3D02G134500	171.34	112.303	147.748	357.973	369.635	409.132	1.32543	4782.17	0.175686	7.54431	4.55e-14	1.87e-12	1568.13	Serine/arginine-rich splicing factor RS2Z32
TraesCS3D02G136100	4.48459	5.23385	5.52816	31.4402	22.4277	23.0812	2.25444	261.744	0.235427	9.57597	1.01e-21	9.74e-20	92.1958	Protein PHLOEM PROTEIN 2-LIKE A1
TraesCS3D02G137800	6.04955	4.96289	5.89012	3.29431	2.21768	1.4127	-1.36788	312.217	0.289375	-4.727	2.28e-06	2.52e-05	23.8272	Pentatricopeptide repeat-containing protein DOT4, chloroplastic
TraesCS3D02G140700	6.8768	5.25921	7.64236	1.46211	1.22572	0.361687	-2.77797	197.912	0.394675	-7.03863	1.94e-12	6.36e-11	22.8279	Serine/threonine/tyrosine-protein kinase HT1
TraesCS3D02G141100	115.478	135.635	86.6733	555.643	276.156	527.295	1.92061	2581.76	0.283606	6.77212	1.27e-11	3.65e-10	1696.88	Metallothionein-like protein 3A
TraesCS3D02G141900	11.3103	7.94195	10.0283	1.83584	2.27406	0.868491	-2.63595	153.255	0.336836	-7.82561	5.05e-15	2.35e-13	34.2589	Chitinase 10
TraesCS3D02G144400	5.58865	3.33441	4.05544	2.45587	1.94962	1.99333	-1.09564	217.706	0.25333	-4.32497	1.53e-05	0.000137846	19.3773	ABC transporter D family member 2, chloroplastic
TraesCS3D02G144900	0.968329	0.29887	0.630752	6.13926	4.62948	8.76786	3.30816	108.1	0.415266	7.96638	1.63e-15	8.1e-14	21.4346	Protein DJ-1 homolog B
TraesCS3D02G149000	75.7059	37.4232	48.8663	14.8999	6.72823	5.59701	-2.65109	577.975	0.358986	-7.38495	1.53e-13	5.78e-12	189.221	Heme-binding protein 2
TraesCS3D02G150400	7.50758	8.7124	8.65625	3.64039	4.27403	4.88805	-1.03714	311.413	0.20769	-4.99371	5.92e-07	7.46e-06	37.6787	Dol-P-Man:Man(6)GlcNAc(2)-PP-Dol alpha-1,2-mannosyltransferase
TraesCS3D02G150500	8.79652	4.82287	7.36376	1.15913	1.23895	0.768836	-2.80551	312.993	0.278932	-10.058	8.47e-24	9.78e-22	24.1501	Phosphoenolpyruvate carboxylase 1
TraesCS3D02G153100	1.08746	4.52379	1.6626	0.19626	0.194566	0.268249	-3.56645	42.5952	0.648269	-5.5015	3.77e-08	6.03e-07	7.93292	Serine/threonine-protein kinase BSK1
TraesCS3D02G155700	8.414	7.31004	7.1647	3.19129	3.69681	4.5274	-1.07644	167.518	0.242396	-4.44082	8.96e-06	8.59e-05	34.3042	GDT1-like protein 1, chloroplastic
TraesCS3D02G156500	200.789	118.704	126.957	232.897	418.674	345.619	1.08469	1389.51	0.266829	4.06511	4.8e-05	0.000382897	1443.64	Nodulin-related protein 1
TraesCS3D02G159100	9.54434	21.6912	16.3151	5.5211	6.7054	6.13067	-1.46108	303.402	0.309356	-4.72298	2.32e-06	2.56e-05	65.9078	Reticulon-like protein B1
TraesCS3D02G159200	0.0514491	0.0647368	0.195836	1.1338	2.23962	0.939837	3.72234	59.3567	0.559536	6.65254	2.88e-11	7.85e-10	4.62528	Spastin
TraesCS3D02G159800	3.18935	3.74027	2.50261	9.06071	11.0449	9.08538	1.54278	303.55	0.235687	6.5459	5.91e-11	1.53e-09	38.6232	Probable chlorophyll(ide) b reductase NYC1, chloroplastic
TraesCS3D02G159900	36.7888	21.0694	26.6261	71.8539	64.6777	72.2724	1.23221	958.984	0.211974	5.81302	6.14e-09	1.13e-07	293.288	RNA-binding protein pno1
TraesCS3D02G160900	12.4327	16.0299	13.4953	4.49966	5.44454	6.55365	-1.42506	78.7889	0.319927	-4.45433	8.42e-06	8.13e-05	58.4558	Glyoxylate/hydroxypyruvate/pyruvate reductase 2KGR
TraesCS3D02G164500	198.758	95.2728	145.575	436.116	458.123	446.132	1.53864	2795.92	0.233591	6.5869	4.49e-11	1.19e-09	1779.98	Salt stress root protein RS1
TraesCS3D02G164800	6.45895	3.86569	6.3702	10.7484	14.2751	12.0277	1.07907	270.598	0.245652	4.39268	1.12e-05	0.000104664	53.7461	Probable ubiquitin-conjugating enzyme E2 26
TraesCS3D02G164900	6.08854	2.63473	4.46685	12.8289	21.573	4.92166	1.50334	276.023	0.446492	3.36701	0.0007599	0.00425383	52.5137	Probable ubiquitin-conjugating enzyme E2 23
TraesCS3D02G166500	11.9873	7.42389	9.09476	0.42437	0.181774	0.783139	-4.44635	124.963	0.424973	-10.4627	1.28e-25	1.81e-23	29.8953	Uncharacterized protein At5g39865
TraesCS3D02G168600	211.303	242.807	207.071	95.4704	58.0905	61.41	-1.70635	5840.9	0.21796	-7.82872	4.93e-15	2.3e-13	876.151	Triose phosphate/phosphate translocator TPT, chloroplastic
TraesCS3D02G168700	3.637	5.73598	6.95138	1.52593	2.27465	0.890708	-1.87758	332.508	0.344171	-5.45538	4.89e-08	7.65e-07	21.0156	Receptor-like protein kinase HSL1
TraesCS3D02G169000	10.7026	13.8077	13.6339	5.73564	6.6595	7.07835	-1.04995	479.934	0.198967	-5.27702	1.31e-07	1.89e-06	57.6177	Probable receptor-like protein kinase At5g18500
TraesCS3D02G170300	7.10261	9.66992	10.7125	23.342	22.6257	26.9545	1.32942	512.52	0.210362	6.31969	2.62e-10	6.11e-09	100.407	ERI1 exoribonuclease 2
TraesCS3D02G171200	8.73463	2.36202	4.8305	11.0033	10.7357	15.2465	1.15134	512.87	0.368979	3.12033	0.0018065	0.00896614	52.9127	E3 ubiquitin-protein ligase mib1
TraesCS3D02G171800	3.65541	3.07357	3.01618	8.782	7.06485	9.97755	1.32783	147.142	0.257276	5.16111	2.45e-07	3.34e-06	35.5696	GDSL esterase/lipase At4g10955
TraesCS3D02G172700	7.42664	5.31796	7.20819	3.00873	2.6282	2.49569	-1.36638	142.294	0.247305	-5.52508	3.29e-08	5.33e-07	28.0854	Transcription factor bHLH150
TraesCS3D02G172900	1.34208	1.15069	1.46183	0.276705	0.224566	0.253236	-2.46527	32.0041	0.464897	-5.30282	1.14e-07	1.66e-06	4.70911	Serine carboxypeptidase-like 26
TraesCS3D02G176100	12.9208	18.2847	12.6443	3.03493	8.73576	7.09585	-1.30202	320.825	0.355382	-3.66373	0.0002486	0.0016226	62.7163	Germin-like protein 5-1
TraesCS3D02G181400	8.77378	7.48898	8.52746	4.80857	3.8025	4.34626	-1.01518	270.727	0.194741	-5.21297	1.86e-07	2.6e-06	37.7476	Beta-glucosidase 10
TraesCS3D02G181700	150.56	179.362	180.583	71.0258	85.7882	75.4797	-1.21698	1860.17	0.163555	-7.44078	1e-13	3.91e-12	742.799	Protein RALF-like 33
TraesCS3D02G183100	0.234255	0.60256	0.896913	0.0948541	0.0187893	0.0716431	-3.39233	19.6037	0.797072	-4.25599	2.08e-05	0.000182351	1.91901	Kinesin-like protein KIN-14B
TraesCS3D02G185500	3.69337	1.2638	1.91776	0.510297	0.731495	0.711997	-1.87881	69.2922	0.443825	-4.23323	2.3e-05	0.000199917	8.82871	Cyclic dof factor 2
TraesCS3D02G187300	24.3711	30.1939	25.8488	14.0328	14.2857	13.6937	-1.02057	1601.33	0.164412	-6.20736	5.39e-10	1.18e-08	122.426	Respiratory burst oxidase homolog protein B
TraesCS3D02G188800	5.65089	2.27532	3.10398	1.72011	2.06839	1.49717	-1.13394	169.516	0.341079	-3.32458	0.0008855	0.00486083	16.3159	DNA gyrase subunit B, chloroplastic/mitochondrial
TraesCS3D02G194300	181.944	225.503	156.351	105.115	82.5603	68.6791	-1.22661	5223.07	0.220828	-5.55459	2.78e-08	4.57e-07	820.152	Magnesium-protoporphyrin IX monomethyl ester
TraesCS3D02G195400	1.0583	1.38575	1.14419	0.28084	0.119256	0.218412	-2.59708	37.5835	0.47376	-5.48184	4.21e-08	6.68e-07	4.20676	Rab9 effector protein with kelch motifs
TraesCS3D02G195700	23.4517	52.6234	35.2671	12.1594	15.8134	16.4308	-1.41743	1497.48	0.290278	-4.88302	1.04e-06	1.25e-05	155.746	ATP-citrate synthase beta chain protein 1
TraesCS3D02G197400	11.7868	10.9058	10.7733	6.58507	6.47834	3.85016	-1.06784	314.087	0.242976	-4.39484	1.11e-05	0.000103721	50.3795	Sec-independent protein translocase protein TATC, chloroplastic
TraesCS3D02G197700	5.81824	7.10958	8.34907	3.56684	3.27354	4.05188	-1.04331	418.689	0.207034	-5.03933	4.67e-07	6.01e-06	32.1692	Kinesin-like protein KIN-13A
TraesCS3D02G198600	2306.84	2248.98	1987.97	484.914	791.396	553.913	-1.91991	45596.7	0.207609	-9.2477	2.29e-20	1.94e-18	8374.01	S-adenosylmethionine synthase 1
TraesCS3D02G200400	5.0948	4.35976	4.32914	2.29383	1.92333	2.48556	-1.11813	214.054	0.217971	-5.12974	2.9e-07	3.89e-06	20.4864	CRS2-associated factor 1, chloroplastic
TraesCS3D02G203300	27.8584	16.3225	27.59	5.133	9.15664	2.47259	-2.17111	404.934	0.384417	-5.6478	1.63e-08	2.77e-07	88.5331	bZIP transcription factor 44
TraesCS3D02G204800	5.3638	6.69361	5.03125	3.38485	2.53692	2.06365	-1.191	118.632	0.296842	-4.01222	6.01e-05	0.000468174	25.0741	Mitochondrial uncoupling protein 1
TraesCS3D02G205400	18.8295	22.0971	21.3104	9.21947	12.3693	9.66156	-1.07572	1340.29	0.181221	-5.93596	2.92e-09	5.67e-08	93.4873	Nodal modulator 1
TraesCS3D02G205800	31.2706	34.1003	35.0094	14.5176	20.2526	13.4678	-1.13833	959.972	0.198121	-5.74563	9.16e-09	1.63e-07	148.618	Bifunctional 3-dehydroquinate dehydratase/shikimate dehydrogenase, chloroplastic
TraesCS3D02G206400	7.56852	5.99988	7.85968	31.3671	43.3399	29.5791	2.20742	1181.38	0.199644	11.0568	2.03e-28	3.68e-26	125.714	Vacuolar cation/proton exchanger 1a
TraesCS3D02G207600	14.2678	7.94353	9.54784	27.1413	26.7795	22.3972	1.19049	763.308	0.228313	5.2143	1.85e-07	2.58e-06	108.077	Vacuolar-processing enzyme
TraesCS3D02G210800	70.5429	46.9271	54.8866	7.68903	3.40205	2.5878	-3.73679	733.145	0.340607	-10.971	5.27e-28	9.2e-26	186.035	Protein CONSERVED IN THE GREEN LINEAGE AND DIATOMS 27, chloroplastic
TraesCS3D02G212000	4.53655	5.8063	12.8151	1.72225	1.26877	2.66411	-2.08896	167.301	0.411236	-5.0797	3.78e-07	4.96e-06	28.8131	Protein ANTAGONIST OF LIKE HETEROCHROMATIN PROTEIN 1
TraesCS3D02G215200	6.75119	20.4276	12.8252	4.17341	6.71038	4.21012	-1.50217	239.182	0.389433	-3.85732	0.0001146	0.000823674	55.0979	FCS-Like Zinc finger 11
TraesCS3D02G217600	8.81507	11.4275	13.3071	4.41829	7.30437	5.58885	-1.03277	399.292	0.250766	-4.11844	3.81e-05	0.000312217	50.8611	Probable receptor-like protein kinase At2g42960
TraesCS3D02G219600	6.76022	3.01186	5.27127	1.35493	1.98912	1.25002	-1.78417	255.797	0.31461	-5.67104	1.42e-08	2.45e-07	19.6374	Potassium channel AKT1
TraesCS3D02G220400	40.9981	45.6504	47.154	6.38706	4.65554	2.80348	-3.35705	1036.27	0.26257	-12.7854	1.98e-37	7.21e-35	147.649	Probable sodium/metabolite cotransporter BASS2, chloroplastic
TraesCS3D02G222400	3.4462	4.3312	5.65776	1.13613	1.6069	1.59894	-1.70581	147.533	0.288743	-5.90772	3.47e-09	6.67e-08	17.7771	AAA-ATPase At3g50940
TraesCS3D02G222800	1.24352	1.59858	2.01289	0.650312	0.845389	0.504987	-1.35777	41.9238	0.418844	-3.24172	0.0011881	0.00624899	6.85568	Serine/threonine-protein kinase STY13
TraesCS3D02G223100	0.946416	0.519631	0.562253	0.151617	0.0443082	0.287272	-2.14256	20.3064	0.695009	-3.08278	0.0020508	0.00997114	2.5115	Probable glycosyltransferase At5g03795
TraesCS3D02G223300	7.52746	9.68115	8.93653	3.37265	3.48542	6.62967	-1.03527	188.554	0.314298	-3.29392	0.000988	0.0053303	39.6329	Carbonic anhydrase, chloroplastic
TraesCS3D02G225200	0.953572	1.04486	1.25159	0.220884	0.291932	0.201404	-2.23653	31.0105	0.474641	-4.71205	2.45e-06	2.68e-05	3.96424	Probable receptor-like protein kinase At2g42960
TraesCS3D02G225500	10.167	20.7876	17.249	2.5734	3.86642	2.28267	-2.55293	361.573	0.316418	-8.06822	7.13e-16	3.7e-14	56.926	Siroheme synthase 2
TraesCS3D02G225600	14.2898	27.4311	21.0158	8.41345	9.90057	12.6604	-1.10503	996.299	0.272879	-4.04952	5.13e-05	0.000406772	93.7112	Mitogen-activated protein kinase 10
TraesCS3D02G225700	25.1021	19.6158	22.8876	8.25331	9.78223	7.3527	-1.49042	638.521	0.182	-8.1891	2.63e-16	1.43e-14	92.9937	CTD small phosphatase-like protein 2
TraesCS3D02G225800	0.760785	2.38099	2.45199	0.549627	0.377758	0.414167	-2.14638	49.9386	0.512407	-4.18881	2.8e-05	0.000237852	6.93532	Cytochrome P450 72A15
TraesCS3D02G226000	8.32835	8.9862	7.06133	4.33625	3.70914	2.14141	-1.34548	340.374	0.275733	-4.87966	1.06e-06	1.27e-05	34.5627	Cytochrome P450 72A15
TraesCS3D02G227300	1.00539	3.49012	1.09016	0.288312	0.370277	0.101023	-2.96884	67.9081	0.599126	-4.95529	7.22e-07	8.94e-06	6.34528	Kinesin-like protein KIN-13B
TraesCS3D02G229500	1.98942	1.07256	1.22109	0.308238	0.305543	0.0935395	-2.69233	25.0293	0.608096	-4.42748	9.53e-06	9.07e-05	4.99039	Probable GABA transporter 2
TraesCS3D02G230100	11.5184	7.32924	9.02647	4.36546	2.82151	3.46685	-1.46362	442.042	0.237448	-6.16394	7.1e-10	1.53e-08	38.5279	ATP-dependent zinc metalloprotease FTSH 9, chloroplastic/mitochondrial
TraesCS3D02G233200	11.9278	3.77587	5.01083	25.9166	24.3967	42.5739	2.09779	849.202	0.374719	5.59828	2.16e-08	3.63e-07	113.602	Protein tesmin/TSO1-like CXC 4
TraesCS3D02G234000	21.0728	37.0692	28.7635	12.208	12.9902	12.5153	-1.29154	336.009	0.255339	-5.05813	4.23e-07	5.5e-06	124.619	Protein YIPF1 homolog
TraesCS3D02G234300	2.75168	1.2361	2.28369	6.76606	7.21057	7.70758	1.72195	556.569	0.259752	6.6292	3.38e-11	9.11e-10	27.9557	ABC transporter G family member 37
TraesCS3D02G234500	4.71584	5.73067	7.02551	2.39777	1.34488	1.39656	-1.84409	186.823	0.293581	-6.28135	3.36e-10	7.67e-09	22.6112	Probable inactive receptor kinase At2g26730
TraesCS3D02G239300	0.934119	1.54051	0.89059	0.494473	0.297438	0.340902	-1.65031	43.4004	0.447994	-3.68379	0.0002298	0.00152047	4.49803	F-box/kelch-repeat protein At3g61590
TraesCS3D02G240200	13.1519	10.8257	12.3774	6.84377	5.69987	3.92814	-1.2214	346.597	0.234168	-5.21592	1.83e-07	2.56e-06	52.8268	CASP-like protein 4A3
TraesCS3D02G241900	1.85067	3.47547	2.41566	0.77022	0.816519	0.557828	-1.93863	92.3141	0.361069	-5.36914	7.91e-08	1.19e-06	9.88637	Probable receptor-like protein kinase At2g42960
TraesCS3D02G245500	27.0003	49.0348	39.9556	9.00821	11.6729	10.1237	-1.99998	1074.32	0.248521	-8.04755	8.45e-16	4.34e-14	146.795	NAC domain-containing protein 73
TraesCS3D02G245900	21.3575	28.522	30.5078	11.8822	13.8764	15.9819	-1.02319	593.629	0.213872	-4.78411	1.72e-06	1.95e-05	122.128	Protein DEHYDRATION-INDUCED 19 homolog 3
TraesCS3D02G249500	2.0101	1.22747	1.2795	0.219343	0.437743	0.146193	-2.56263	38.1148	0.515527	-4.97089	6.66e-07	8.32e-06	5.32034	Glucan endo-1,3-beta-glucosidase 14
TraesCS3D02G250600	377.145	380.669	397.828	118.4	122.598	77.1438	-1.94218	18156	0.193747	-10.0243	1.19e-23	1.35e-21	1473.79	Glycine dehydrogenase (decarboxylating) 2, mitochondrial
TraesCS3D02G250900	15.7601	8.10262	11.1016	26.2726	23.4854	24.6309	1.01777	777.144	0.232247	4.38227	1.17e-05	0.000109044	109.353	V-type proton ATPase subunit B 2
TraesCS3D02G251000	23.7771	12.6022	13.6178	7.13474	7.79916	5.54351	-1.36479	412.577	0.275005	-4.96277	6.95e-07	8.63e-06	70.4745	Phospholipase A1-II 5
TraesCS3D02G251700	4.12979	2.12533	3.26242	11.5061	12.3286	13.9415	1.91949	292.414	0.252522	7.6013	2.93e-14	1.24e-12	47.2937	Mitochondrial carrier protein CoAc1
TraesCS3D02G253700	1.53738	2.6552	4.28417	0.266297	0.83968	0.152598	-2.84456	94.2116	0.556663	-5.11003	3.22e-07	4.28e-06	9.73533	Transcription factor ABA-INDUCIBLE bHLH-TYPE
TraesCS3D02G255300	5.48594	7.29203	9.93276	0.0905135	0.400371	0.113851	-5.35146	99.5816	0.517101	-10.349	4.23e-25	5.71e-23	23.3155	E3 ubiquitin-protein ligase At4g11680
TraesCS3D02G256600	0.537773	0.917211	6.77464	0.291419	0.192722	0.444727	-3.18669	63.4348	0.771752	-4.12917	3.64e-05	0.000299693	9.15849	Mitogen-activated protein kinase kinase kinase 17
TraesCS3D02G256700	47.646	55.5819	45.8891	18.4178	12.1188	7.89682	-2.04423	1357.49	0.276772	-7.38595	1.51e-13	5.75e-12	187.55	Protein PLASTID TRANSCRIPTIONALLY ACTIVE 16, chloroplastic
TraesCS3D02G258000	126.945	208.358	192.363	45.8264	69.0741	63.2342	-1.64986	2479.88	0.2421	-6.81481	9.44e-12	2.76e-10	705.801	GDSL esterase/lipase At5g45910
TraesCS3D02G258300	79.919	79.687	87.6095	17.6629	21.6786	12.9018	-2.3225	5248.52	0.198545	-11.6976	1.31e-31	3.2e-29	299.459	ABC transporter B family member 11
TraesCS3D02G258500	2.49259	1.70169	1.91996	7.16516	4.50597	3.63792	1.24408	97.8944	0.344566	3.61056	0.0003055	0.0019389	21.4233	Farnesyl pyrophosphate synthase
TraesCS3D02G259000	14.5964	38.9852	29.6452	8.43992	7.72306	10.4586	-1.73288	937.453	0.322322	-5.37624	7.61e-08	1.15e-06	109.848	Putative clathrin assembly protein At2g01600
TraesCS3D02G260700	11.2285	7.86742	8.57124	27.1853	21.8025	27.9824	1.40083	507.776	0.206238	6.79228	1.1e-11	3.2e-10	104.637	E3 ubiquitin-protein ligase MBR2
TraesCS3D02G261000	6.33993	2.73132	4.23819	0.448211	0.693932	0.479928	-3.10965	142.114	0.363295	-8.55957	1.13e-17	7.06e-16	14.9315	Protein PLASTID MOVEMENT IMPAIRED 2
TraesCS3D02G264900	0.948903	0.889607	1.18901	2.1154	2.55217	2.40271	1.14916	147.326	0.2397	4.79416	1.63e-06	1.87e-05	10.0978	Pre-mRNA-splicing factor ATP-dependent RNA helicase DEAH7
TraesCS3D02G265600	0.631569	0.954646	1.06798	8.43644	12.8572	9.29481	3.44757	87.9163	0.378468	9.10928	8.29e-20	6.57e-18	33.2427	Probable protein phosphatase 2C 42
TraesCS3D02G266100	12.3434	9.68764	10.6477	6.55648	4.29558	4.11641	-1.20593	260.805	0.243169	-4.95923	7.08e-07	8.79e-06	47.6472	D-glycerate 3-kinase, chloroplastic
TraesCS3D02G266400	33.6093	43.7338	40.5636	5.54843	9.45518	6.15883	-2.56119	4319.42	0.22991	-11.14	8.02e-29	1.51e-26	139.069	Glutamate synthase 1
TraesCS3D02G266700	23.1053	12.5151	15.3363	49.6163	53.9384	62.8826	1.63553	1725.48	0.230668	7.09039	1.34e-12	4.51e-11	217.394	Replication stress response regulator SDE2
TraesCS3D02G267100	13.3142	23.1657	16.2343	10.6312	11.2031	6.20677	-1.00268	416.924	0.297336	-3.37221	0.0007457	0.00418432	80.7554	Cytochrome b561 and DOMON domain-containing protein At3g61750
TraesCS3D02G267700	34.3205	33.6562	34.5784	10.3547	16.3277	10.4046	-1.54636	543.774	0.22011	-7.0254	2.13e-12	6.94e-11	139.642	Probable purine permease 4
TraesCS3D02G268800	5.909	6.67845	8.53847	3.16316	3.19659	2.48901	-1.33294	338.391	0.21648	-6.1573	7.4e-10	1.59e-08	29.9747	Two pore calcium channel protein 1
TraesCS3D02G269800	12.4314	24.9757	17.1738	3.83746	6.51625	6.24069	-1.8067	596.124	0.306285	-5.89876	3.66e-09	7e-08	71.1753	Probable beta-1,4-xylosyltransferase IRX9L
TraesCS3D02G271300	0.984014	0.657302	1.14258	4.04343	4.32588	3.64502	2.05692	27.9963	0.490651	4.19222	2.76e-05	0.000234683	14.7982	Dof zinc finger protein DOF1.5
TraesCS3D02G275200	0.58177	3.90104	2.21962	0.0620051	0.0112993	0.150237	-5.04946	106.228	1.10809	-4.5569	5.19e-06	5.28e-05	6.92597	Kinesin-like protein KIN-14C
TraesCS3D02G276900	24.3629	11.8639	15.9845	2.18333	1.71752	1.09762	-3.46459	668.288	0.30335	-11.4211	3.28e-30	6.85e-28	57.2097	Probable glutamate carboxypeptidase LAMP1
TraesCS3D02G277000	6.92319	0.847008	1.8919	0.996861	0.95443	0.947316	-1.79223	127.31	0.570014	-3.14418	0.0016655	0.00836121	12.5607	Probable glutamate carboxypeptidase LAMP1
TraesCS3D02G277800	37.4101	35.1776	35.6305	20.3997	17.1082	12.5337	-1.19441	1125.37	0.199302	-5.99295	2.06e-09	4.1e-08	158.26	Phosphatidylglycerophosphate phosphatase PTPMT1
TraesCS3D02G279600	5.95252	5.99556	6.78716	1.46856	1.4889	1.33764	-2.20463	118.186	0.258625	-8.52442	1.54e-17	9.44e-16	23.0303	Anthocyanidin 5,3-O-glucosyltransferase
TraesCS3D02G279900	28.8792	26.9397	28.7325	5.50681	10.7135	4.68273	-2.09617	1547.92	0.279627	-7.49631	6.56e-14	2.64e-12	105.454	Respiratory burst oxidase homolog protein F
TraesCS3D02G280600	0.471089	0.504722	0.883216	7.47393	18.2066	13.4476	4.3044	123.427	0.440427	9.77325	1.47e-22	1.53e-20	40.9872	Heat stress transcription factor C-1b
TraesCS3D02G281500	5.35026	7.26665	11.828	29.3049	33.1723	24.5646	1.75929	455.891	0.278027	6.32778	2.49e-10	5.82e-09	111.487	Pathogen-related protein
TraesCS3D02G284500	8.54818	7.10831	8.95455	0.344329	0.578642	0.581453	-4.1146	323.701	0.250516	-16.4245	1.28e-60	1.71e-57	26.1155	Protein SPA1-RELATED 3
TraesCS3D02G284600	7.97007	3.24233	3.28237	13.2335	11.6386	16.0695	1.42672	333.029	0.341114	4.18253	2.88e-05	0.000243589	55.4364	Ultraviolet-B receptor UVR8
TraesCS3D02G284800	7.54659	9.31937	8.81147	3.56226	4.71396	1.96009	-1.41031	100.428	0.349161	-4.03915	5.36e-05	0.000423075	35.9137	TaPYL protein
TraesCS3D02G288100	14.8409	41.4066	41.7697	1.62372	2.08351	0.747533	-4.5627	409.382	0.420865	-10.8412	2.19e-27	3.69e-25	102.472	Protein SODIUM POTASSIUM ROOT DEFECTIVE 2
TraesCS3D02G288700	13.9684	11.2167	14.9344	44.8678	50.3971	77.3235	2.03401	1850.41	0.231195	8.79783	1.39e-18	9.5e-17	212.708	Probable E3 ubiquitin-protein ligase RZFP34
TraesCS3D02G289500	13.9407	7.6105	8.74389	29.1283	24.0385	41.5751	1.57301	597.078	0.282019	5.57767	2.44e-08	4.04e-07	125.037	Probable WRKY transcription factor 65
TraesCS3D02G289600	227.733	345.868	291.373	65.9931	100.815	117.426	-1.6889	17792.6	0.250171	-6.75098	1.47e-11	4.16e-10	1149.21	Cellulose synthase A catalytic subunit 4
TraesCS3D02G291700	23.9227	15.3634	17.8037	10.305	9.29795	9.67525	-1.04052	458.158	0.207378	-5.01753	5.23e-07	6.67e-06	86.368	Reticulon-4-interacting protein 1, mitochondrial
TraesCS3D02G292500	2.77057	2.05849	2.26765	6.33382	6.91303	7.44297	1.46877	697.575	0.178324	8.23656	1.77e-16	9.83e-15	27.7865	Callose synthase 11
TraesCS3D02G293200	3.8577	3.28206	3.90444	0.660285	1.632	0.804459	-1.90908	29.3618	0.506729	-3.76746	0.0001649	0.00113759	14.1409	E3 ubiquitin-protein ligase ATL41
TraesCS3D02G294400	20.9833	35.9271	33.4229	4.05467	7.46888	1.57916	-2.87367	681.113	0.638375	-4.50154	6.75e-06	6.66e-05	103.436	Interactor of constitutive active ROPs 1
TraesCS3D02G295300	10.9303	10.2273	10.798	3.00882	3.32285	2.57144	-1.9236	301.271	0.192836	-9.97532	1.95e-23	2.15e-21	40.8587	Phosphatidate cytidylyltransferase 1
TraesCS3D02G296900	28.3408	32.9668	27.4369	14.2802	11.5008	8.61173	-1.45645	323.241	0.239131	-6.0906	1.12e-09	2.35e-08	123.137	Protein CURVATURE THYLAKOID 1C, chloroplastic
TraesCS3D02G297900	3.71228	3.01601	3.86887	1.86474	2.03038	1.54671	-1.03677	430.794	0.187535	-5.52839	3.23e-08	5.25e-07	16.039	Protein TSS
TraesCS3D02G298200	3.58326	1.71173	2.24578	7.37395	5.74876	7.44065	1.37668	403.633	0.272253	5.05661	4.27e-07	5.54e-06	28.1041	Triacylglycerol lipase SDP1
TraesCS3D02G299200	5.75397	3.21466	4.39565	11.8125	12.2708	14.0806	1.44296	483.326	0.227964	6.32976	2.46e-10	5.75e-09	51.5281	Exocyst complex component EXO70E2
TraesCS3D02G299800	6.53369	5.54402	7.16731	18.1531	16.5134	21.9298	1.48191	499.931	0.192986	7.67884	1.61e-14	7.03e-13	75.8413	LRR receptor kinase SERK2
TraesCS3D02G299900	115.28	80.166	85.8879	199.94	268.122	184.256	1.13614	3366.53	0.206046	5.51401	3.51e-08	5.64e-07	933.653	Glutathione S-transferase 1
TraesCS3D02G300700	6.06322	1.70094	2.70233	14.8539	24.5855	9.99	2.16826	359.959	0.423757	5.11675	3.11e-07	4.14e-06	59.8959	Formamidase
TraesCS3D02G301400	5.24194	3.2292	3.71794	11.9564	11.0734	12.6533	1.47211	413.787	0.217801	6.75896	1.39e-11	3.96e-10	47.8722	Protein DETOXIFICATION 29
TraesCS3D02G302900	9.72875	8.43664	7.34616	25.5513	21.2395	33.4003	1.57349	1170.23	0.219262	7.17628	7.16e-13	2.49e-11	105.703	BTB/POZ domain and ankyrin repeat-containing protein NPR2
TraesCS3D02G309000	6.23082	8.55992	6.62593	3.8323	3.42552	3.35986	-1.0984	367.888	0.217013	-5.06145	4.16e-07	5.41e-06	32.0343	Dymeclin
TraesCS3D02G310100	1.0185	1.26414	1.23274	0.442252	0.778779	0.418092	-1.17624	64.8546	0.365095	-3.22173	0.0012742	0.00664115	5.1545	Disease resistance protein RPM1
TraesCS3D02G310300	10.3521	14.4372	11.8155	0.609932	0.418903	0.343846	-4.82854	280.355	0.305266	-15.8175	2.36e-56	2.61e-53	37.9775	Jacalin-related lectin 3
TraesCS3D02G314500	5.18646	4.4163	3.37241	11.8564	12.9118	15.0818	1.53518	312.982	0.235537	6.5178	7.13e-11	1.81e-09	52.8252	Sphingosine kinase 2
TraesCS3D02G315900	32.3269	27.9302	31.8579	61.9776	71.6146	72.0026	1.08248	1703.98	0.145451	7.44222	9.9e-14	3.87e-12	297.71	Universal stress protein PHOS34
TraesCS3D02G316700	1.41751	1.44444	1.21848	0.264822	0.347655	0.299488	-2.24615	63.7677	0.345036	-6.5099	7.52e-11	1.9e-09	4.99239	Receptor-like serine/threonine-protein kinase SD1-8
TraesCS3D02G317500	5.73627	5.11733	6.04881	2.4602	2.51318	2.4593	-1.25699	131.149	0.23286	-5.39806	6.74e-08	1.03e-06	24.3351	Transcription factor bHLH112
TraesCS3D02G318100	2.36959	4.3633	3.90931	1.2007	1.07952	1.49061	-1.5815	104.626	0.337217	-4.68987	2.73e-06	2.96e-05	14.413	Sulfite exporter TauE/SafE family protein 5
TraesCS3D02G318700	1.72257	3.46871	3.31599	0.729168	0.640103	0.502864	-2.27298	22.1769	0.588582	-3.8618	0.0001126	0.000810705	10.3794	Nuclear transport factor 2B
TraesCS3D02G321500	4.17788	2.50807	2.66751	1.20634	0.98477	1.01083	-1.62981	47.9429	0.398093	-4.09404	4.24e-05	0.000343303	12.5554	Ethylene-responsive transcription factor 4
TraesCS3D02G321900	7.99633	10.4025	7.89743	3.851	2.40644	2.71397	-1.63681	131.543	0.294983	-5.54885	2.88e-08	4.71e-07	35.2677	Protein CHLOROPLAST ENHANCING STRESS TOLERANCE, chloroplastic
TraesCS3D02G325000	44.3358	63.9702	54.3191	12.6171	21.811	14.3477	-1.8244	830.16	0.25299	-7.21136	5.54e-13	1.96e-11	211.401	Probable sugar phosphate/phosphate translocator At4g32390
TraesCS3D02G326200	0.654169	0.201016	0.2301	2.66119	3.20155	2.09389	2.7937	52.5802	0.486506	5.74236	9.34e-09	1.66e-07	9.04192	UDP-glycosyltransferase 87A1
TraesCS3D02G328100	8.01419	5.62269	5.164	16.4876	13.3902	14.4934	1.15977	503.269	0.218886	5.29848	1.17e-07	1.69e-06	63.1721	Ribonuclease III domain-containing protein RNC1, chloroplastic
TraesCS3D02G328500	1.58418	0.692648	1.1383	0.580028	0.386083	0.378493	-1.41143	51.1511	0.426924	-3.30605	0.0009462	0.00514069	4.75973	Putative leucine-rich repeat receptor-like protein kinase At2g19210
TraesCS3D02G330200	36.5423	44.7067	47.3099	10.2659	16.5326	10.2592	-1.87543	1069.84	0.230266	-8.14463	3.8e-16	2.03e-14	165.617	Protein RETICULATA-RELATED 3, chloroplastic
TraesCS3D02G332300	122.301	171.551	143.798	83.7804	83.4937	53.2062	-1.0766	3408.32	0.226655	-4.74995	2.03e-06	2.27e-05	658.13	NADH--cytochrome b5 reductase 1
TraesCS3D02G332600	3.65409	2.87161	3.60852	10.4231	9.7061	10.5408	1.52207	168.049	0.223115	6.82189	8.99e-12	2.64e-10	40.8042	E3 ubiquitin-protein ligase At3g02290
TraesCS3D02G333100	1.14024	1.64886	2.38396	13.5082	6.7515	16.4284	2.75567	231.982	0.369605	7.45571	8.94e-14	3.51e-12	41.8612	NAC domain-containing protein 68
TraesCS3D02G334200	4.4266	1.81667	5.09652	0.0509959	0.151463	0.0459833	-5.58861	38.8848	0.811634	-6.88563	5.75e-12	1.75e-10	11.5882	Protein LURP-one-related 8
TraesCS3D02G334400	25.6431	14.3262	20.6954	1.78718	1.23281	1.02366	-3.98517	205.643	0.318306	-12.5199	5.81e-36	1.9e-33	64.7084	Protein LURP-one-related 8
TraesCS3D02G335600	0.390859	1.08003	1.37983	0.239191	0.192986	0.107496	-2.50213	44.6651	0.555226	-4.5065	6.59e-06	6.52e-05	3.39039	Probable LRR receptor-like serine/threonine-protein kinase At1g06840
TraesCS3D02G335700	13.9967	25.788	25.9972	9.00011	7.92739	8.18828	-1.47288	1139.42	0.249962	-5.89242	3.81e-09	7.25e-08	90.8976	Probable LRR receptor-like serine/threonine-protein kinase At1g06840
TraesCS3D02G336900	279.259	247.966	255.785	68.7265	120.872	72.9348	-1.65558	7390	0.225614	-7.33808	2.17e-13	7.98e-12	1045.54	Trans-cinnamate 4-monooxygenase
TraesCS3D02G338100	0.360513	0.482884	0.465481	28.7793	24.638	25.9632	5.84535	113.448	0.502953	11.6221	3.18e-31	7.36e-29	80.6894	RING-H2 finger protein ATL72
TraesCS3D02G339600	4.97579	6.34079	7.13458	23.8909	11.5781	31.8938	1.79215	759.248	0.325134	5.51204	3.55e-08	5.7e-07	85.8139	U-box domain-containing protein 16
TraesCS3D02G340400	69.6243	26.3349	31.2982	117.278	115.267	125.17	1.4197	2302.53	0.307928	4.61048	4.02e-06	4.18e-05	484.971	Amino acid transporter AVT6C
TraesCS3D02G341000	57.7415	55.6176	80.0989	31.5929	21.6288	23.0595	-1.41386	78.1057	0.321111	-4.40303	1.07e-05	0.000100303	269.739	Heavy metal-associated isoprenylated plant protein 33
TraesCS3D02G341400	0.529586	0.526228	0.692317	0.221	0.0746816	0.0692575	-2.32199	23.925	0.600594	-3.86615	0.0001106	0.000798617	2.11307	Protein RETICULATA-RELATED 5, chloroplastic
TraesCS3D02G341700	6.65322	7.05327	6.04552	0.851327	0.726551	0.89832	-3.10091	54.3608	0.400489	-7.7428	9.72e-15	4.35e-13	22.2282	PRA1 family protein B4
TraesCS3D02G342700	0.561215	0.999503	1.00758	1.93524	2.4249	2.40094	1.31118	95.4763	0.32716	4.00776	6.13e-05	0.000476332	9.32938	Probable methyltransferase PMT23
TraesCS3D02G343900	9.19712	6.79201	8.03084	30.727	27.6909	29.8596	1.80136	723.82	0.168815	10.6707	1.4e-26	2.19e-24	112.297	Internal alternative NAD(P)H-ubiquinone oxidoreductase A1, mitochondrial
TraesCS3D02G344700	142.593	238.234	269.042	123.889	86.6345	66.5599	-1.31273	2624.9	0.279264	-4.70068	2.59e-06	2.82e-05	926.952	BAG family molecular chaperone regulator 4
TraesCS3D02G345800	3.62357	1.49704	2.14727	5.02474	6.41631	4.6346	1.07093	193.623	0.320555	3.34087	0.0008352	0.00462132	23.3435	Pentatricopeptide repeat-containing protein At5g39980, chloroplastic
TraesCS3D02G345900	27.3896	17.8717	24.3904	68.5134	80.0131	89.8199	1.70383	1446.32	0.196295	8.67993	3.96e-18	2.59e-16	307.998	CTD small phosphatase-like protein 2
TraesCS3D02G346700	31.3448	148.89	99.1416	1.45364	1.54381	7.38043	-4.83969	1464.14	0.990854	-4.88436	1.04e-06	1.24e-05	289.754	Probable GMP synthase
TraesCS3D02G346900	8.29486	14.05	12.5814	4.89442	6.44199	6.22281	-1.07537	617.978	0.246413	-4.36411	1.28e-05	0.000117454	52.4855	V-type proton ATPase subunit a1
TraesCS3D02G347900	89.0469	54.8297	68.7392	32.078	35.8338	24.6142	-1.27508	3582.92	0.212592	-5.9978	2e-09	3.99e-08	305.142	Putative respiratory burst oxidase homolog protein H
TraesCS3D02G348200	1.09041	1.6757	1.70812	0.235157	0.203986	0.203767	-3.07011	8.89321	0.924424	-3.3211	0.0008966	0.00491178	5.11714	Histone H4
TraesCS3D02G348800	1.27539	1.16756	1.279	2.91227	2.11505	4.23217	1.23992	342.818	0.271025	4.57493	4.76e-06	4.88e-05	12.9814	Ankyrin repeat-containing protein NPR4
TraesCS3D02G352900	0.205503	0.0480629	0.0417224	0.756555	0.891252	1.24767	3.20621	24.3891	0.682482	4.69787	2.63e-06	2.86e-05	3.19076	Uncharacterized protein At2g33490
TraesCS3D02G354300	40.4995	44.8812	36.2303	4.68114	3.6165	3.65387	-3.43212	339.408	0.229264	-14.9701	1.15e-50	8.89e-48	133.562	Photosystem II reaction center PSB28 protein, chloroplastic
TraesCS3D02G354400	31.4022	75.7895	78.9929	3.15508	1.18406	0.779622	-5.27434	1636.1	0.710229	-7.42624	1.12e-13	4.33e-12	191.303	Laccase-4
TraesCS3D02G354700	0.808954	0.164092	0.653994	2.70182	2.78582	2.8012	2.28486	40.7253	0.501435	4.55665	5.2e-06	5.28e-05	9.91589	Probable WRKY transcription factor 49
TraesCS3D02G355500	0.186065	0.093616	0.0962671	6.56212	4.86191	7.39343	5.59393	34.6778	0.83529	6.697	2.13e-11	5.92e-10	19.1934	Transcription factor BOA
TraesCS3D02G356400	2.45471	4.03659	2.80014	1.5963	1.36134	1.20372	-1.24906	135.252	0.300866	-4.15156	3.3e-05	0.000275001	13.4528	Probable methyltransferase PMT11
TraesCS3D02G356500	6.69113	6.41529	6.60596	0.04845	0.125245	0.114575	-6.26203	124.137	0.539307	-11.6112	3.61e-31	8.3e-29	20.0006	Ultraviolet-B receptor UVR8
TraesCS3D02G358700	36.6198	23.9793	30.0303	2.98995	2.2203	3.3723	-3.47152	342.742	0.249744	-13.9003	6.31e-44	3.21e-41	99.2119	Heme-binding-like protein At3g10130, chloroplastic
TraesCS3D02G359900	102.634	115.046	96.1604	62.9287	46.981	43.9892	-1.11329	3026.76	0.19051	-5.8437	5.11e-09	9.51e-08	467.74	Sedoheptulose-1,7-bisphosphatase, chloroplastic
TraesCS3D02G362100	480.038	626.326	525.149	256.003	261.579	192.535	-1.2862	11916	0.19083	-6.74005	1.58e-11	4.47e-10	2341.63	Auxin transporter-like protein 1
TraesCS3D02G364300	0.920453	0.0829196	0.251072	1.17911	1.3138	4.67163	2.45863	68.3471	0.721632	3.40705	0.0006567	0.00375772	8.41898	Cytochrome P450 94C1
TraesCS3D02G369500	5.45836	2.40264	2.40309	8.88421	6.95976	7.2966	1.09721	176.472	0.339767	3.22929	0.001241	0.00648917	33.4047	Putative UDP-rhamnose:rhamnosyltransferase 1
TraesCS3D02G370700	104.187	99.3987	93.7089	50.5378	40.1536	34.6124	-1.32881	1980.84	0.179929	-7.38518	1.52e-13	5.78e-12	422.599	Fructose-1,6-bisphosphatase, cytosolic
TraesCS3D02G371600	10.111	31.7578	20.4462	2.12433	3.23896	2.29205	-3.11909	567.424	0.370481	-8.41903	3.8e-17	2.24e-15	69.9703	Tubby-like F-box protein 3
TraesCS3D02G374200	49.9287	69.8832	48.5958	33.2727	18.2733	22.7939	-1.27041	1110.18	0.261675	-4.85493	1.2e-06	1.42e-05	242.748	Photosystem II 22 kDa protein 1, chloroplastic
TraesCS3D02G375500	5.56262	5.19678	6.00745	1.16856	1.15919	1.29286	-2.28683	143.215	0.24183	-9.45639	3.19e-21	2.93e-19	20.3875	Protein NRT1/ PTR FAMILY 5.10
TraesCS3D02G376100	16.3571	11.251	15.729	35.3939	34.5861	41.4382	1.29031	2360.31	0.177799	7.25713	3.95e-13	1.43e-11	154.755	5'-3' exoribonuclease 3
TraesCS3D02G376600	2.47625	2.4832	2.58691	34.7577	21.0371	32.1448	3.46608	555.672	0.240234	14.428	3.45e-47	2.07e-44	95.486	Amidophosphoribosyltransferase 1, chloroplastic
TraesCS3D02G378400	3.78826	3.13461	2.93795	1.47086	0.95373	1.26616	-1.49743	81.6756	0.31403	-4.76842	1.86e-06	2.09e-05	13.5516	5'-3' exonuclease
TraesCS3D02G382400	2.91012	2.50931	3.14954	6.85937	7.26543	8.04859	1.29459	175.172	0.221227	5.85187	4.86e-09	9.09e-08	30.7424	Putative F-box/LRR-repeat protein At5g54820
TraesCS3D02G388400	23.3248	26.8222	24.6388	12.3734	12.8499	9.93446	-1.17294	1310.6	0.171769	-6.82863	8.57e-12	2.53e-10	109.944	U-box domain-containing protein 45
TraesCS3D02G391800	0.632247	1.93195	1.47513	0.276016	0.700186	0.378073	-1.67	68.9873	0.499499	-3.34334	0.0008277	0.00458618	5.39361	Formin-like protein 1
TraesCS3D02G392200	3.12217	3.79984	3.68617	0.791857	0.801459	0.69575	-2.29489	63.3861	0.342833	-6.6939	2.17e-11	6.04e-10	12.8972	Ribonuclease 2
TraesCS3D02G392900	63.3749	80.3469	82.5509	13.9735	16.658	10.9152	-2.52771	3156.54	0.201498	-12.5445	4.26e-36	1.41e-33	267.819	Protein IQ-DOMAIN 14
TraesCS3D02G394200	28.05	35.6369	32.7932	16.1325	16.9346	15.4203	-1.07545	890.852	0.172936	-6.21878	5.01e-10	1.11e-08	144.968	Fructokinase-1
TraesCS3D02G397100	7.00185	6.23686	5.13704	3.55573	3.18981	1.82571	-1.18855	191.058	0.292999	-4.05648	4.98e-05	0.000395738	26.947	Rhodanese-like domain-containing protein 4A, chloroplastic
TraesCS3D02G399900	0.563954	0.403058	0.50433	2.1478	1.41245	1.99112	1.84033	84.7971	0.323832	5.68299	1.32e-08	2.3e-07	7.0227	FT-interacting protein 3
TraesCS3D02G403000	22.9009	32.3432	33.2011	11.5933	9.4309	6.49099	-1.7679	697.223	0.251318	-7.03451	2e-12	6.54e-11	115.96	S-norcoclaurine synthase 1
TraesCS3D02G403200	22.2499	16.2725	21.5545	60.1984	50.66	72.0484	1.53347	2185.3	0.190786	8.03765	9.16e-16	4.69e-14	242.984	5' exonuclease Apollo
TraesCS3D02G403300	47.783	26.1712	41.9458	350.708	290.627	325.084	2.99021	5304.23	0.211861	14.114	3.11e-45	1.66e-42	1082.32	Bidirectional sugar transporter SWEET1a
TraesCS3D02G403600	0.53803	0.458447	0.667201	0.9761	1.05264	1.47253	1.00307	81.7656	0.321178	3.12308	0.0017897	0.00889584	5.16495	CHD3-type chromatin-remodeling factor PICKLE
TraesCS3D02G408500	17.2541	13.1887	17.5669	33.6051	36.4554	32.7509	1.02415	1156.96	0.157645	6.49656	8.22e-11	2.07e-09	150.821	Magnesium transporter MRS2-F
TraesCS3D02G408800	5.27304	7.9042	4.98398	0.325236	0.358165	0.230045	-4.41101	91.9281	0.431339	-10.2263	1.51e-24	1.91e-22	19.0747	Probable proline transporter 2
TraesCS3D02G412600	4.87316	3.94206	3.54034	1.09381	1.04549	1.1685	-1.98384	163.934	0.250145	-7.93076	2.18e-15	1.06e-13	15.6634	ABC transporter B family member 26, chloroplastic
TraesCS3D02G412700	1.81279	2.08534	1.89394	0.821688	0.408453	0.294847	-2.02333	54.9838	0.431451	-4.68958	2.74e-06	2.96e-05	7.31706	Aldehyde dehydrogenase family 2 member C4
TraesCS3D02G413900	28.4016	24.1437	21.5264	8.82277	6.74257	5.79952	-1.87431	300.003	0.234539	-7.99147	1.33e-15	6.71e-14	95.4365	Thioredoxin F, chloroplastic
TraesCS3D02G417600	7.07508	6.54498	7.23434	1.09746	1.2026	0.819016	-2.83485	86.4248	0.3164	-8.95972	3.25e-19	2.39e-17	23.9735	1-aminocyclopropane-1-carboxylate oxidase homolog 1
TraesCS3D02G418900	1.54334	2.17129	3.25001	5.63453	5.43952	6.07738	1.2273	193.312	0.283803	4.32448	1.53e-05	0.00013811	24.1161	Probable LRR receptor-like serine/threonine-protein kinase At1g56130
TraesCS3D02G419100	1.37402	1.18394	0.922192	3.52593	2.67098	2.42401	1.22851	60.5243	0.356331	3.44767	0.0005654	0.0033061	12.1011	Protein XRI1
TraesCS3D02G419200	177.564	146.348	171.226	388.621	399.241	428.755	1.22114	3310.63	0.136484	8.94714	3.65e-19	2.66e-17	1711.76	Small ubiquitin-related modifier 1
TraesCS3D02G419800	0.716298	0.53392	1.1208	2.68403	2.24596	2.04873	1.49394	72.4738	0.34968	4.27231	1.93e-05	0.000170665	9.34974	Protein CPR-5
TraesCS3D02G421500	10.2453	13.1728	12.6168	5.32645	4.16971	3.37202	-1.56854	280.069	0.240628	-6.51852	7.1e-11	1.8e-09	48.903	Cis-3-alkyl-4-alkyloxetan-2-one decarboxylase
TraesCS3D02G421700	51.8523	53.4748	49.6435	31.0956	25.4619	24.2961	-1.02124	1651.18	0.161621	-6.31873	2.64e-10	6.14e-09	235.824	Stearoyl-
TraesCS3D02G422600	1.0026	0.543752	0.490293	2.02349	1.95126	1.5132	1.36027	49.908	0.412289	3.29931	0.0009692	0.00524631	7.52459	Putative FBD-associated F-box protein At5g22720
TraesCS3D02G423100	9.18216	7.93856	9.31506	30.2256	33.0606	25.0644	1.66213	282.17	0.2048	8.11589	4.82e-16	2.55e-14	114.786	Uncharacterized protein At3g27210
TraesCS3D02G426600	13.4457	8.67286	11.7874	21.4982	25.2412	33.1281	1.16539	2055.56	0.219944	5.29858	1.17e-07	1.69e-06	113.773	Probable histidine kinase 3
TraesCS3D02G427700	20.2095	17.4535	8.75001	45.2283	41.7637	61.5415	1.59193	558.418	0.309971	5.13575	2.81e-07	3.78e-06	194.946	MADS-box transcription factor 51
TraesCS3D02G428100	12.6965	11.6781	11.2656	5.32833	4.82398	3.43616	-1.47083	107.17	0.281262	-5.2294	1.7e-07	2.39e-06	49.2287	Stress enhanced protein 1, chloroplastic
TraesCS3D02G429700	0.433826	0.109458	0.182119	1.11208	1.99112	0.848345	2.37039	21.503	0.676533	3.50373	0.0004588	0.00276426	4.67695	Probable glutathione S-transferase GSTU6
TraesCS3D02G430100	5.58883	3.88977	4.34136	10.3159	11.7147	10.0153	1.13709	587.89	0.189779	5.99162	2.08e-09	4.13e-08	45.8659	Disease resistance protein RPP13
TraesCS3D02G431100	0.677548	1.45598	1.43801	0.201498	0.0819815	0.0230505	-3.68468	26.6066	0.712329	-5.17272	2.31e-07	3.15e-06	3.87807	Probable protein S-acyltransferase 7
TraesCS3D02G432700	5.30759	9.46214	8.15222	2.67818	3.26594	4.29373	-1.24344	196.152	0.304645	-4.0816	4.47e-05	0.000359526	33.1598	Probable glucuronosyltransferase Os01g0926400
TraesCS3D02G432900	52.5931	93.4964	70.9458	17.3814	26.0996	26.0743	-1.72869	2251.01	0.259975	-6.64945	2.94e-11	8e-10	286.591	Probable glucuronosyltransferase Os01g0926600
TraesCS3D02G433400	52.2987	68.5372	65.4642	18.2114	15.6694	15.4596	-1.99948	1859.51	0.177107	-11.2897	1.48e-29	2.95e-27	235.64	Probable glucuronosyltransferase Os01g0926700
TraesCS3D02G433900	1.11205	1.57656	1.23007	2.91733	3.53871	3.33467	1.2381	129.48	0.269264	4.59808	4.26e-06	4.41e-05	13.7094	Histone-lysine N-methyltransferase, H3 lysine-9 specific SUVH4
TraesCS3D02G437000	3.90919	4.20389	7.73672	0.89455	0.928383	0.964882	-2.57421	74.6924	0.386043	-6.6682	2.59e-11	7.11e-10	18.6376	Salt stress-induced protein
TraesCS3D02G437200	1.96778	1.35673	2.67838	0.956733	0.611204	0.451697	-1.6456	32.8433	0.492785	-3.33938	0.0008397	0.0046413	8.02252	Horcolin
TraesCS3D02G440200	0.99044	0.695058	1.36975	0.146524	0.0677634	0.165609	-3.04712	21.8078	0.634951	-4.79898	1.59e-06	1.83e-05	3.43514	Beta-glucosidase 5
TraesCS3D02G440300	2.12021	2.51715	2.75032	9.54188	10.6532	11.3546	2.01552	511.77	0.187895	10.7269	7.61e-27	1.21e-24	38.9374	Disease resistance protein RPM1
TraesCS3D02G444600	1.36114	1.55969	1.8703	0.388766	0.25707	0.67369	-1.9377	40.1774	0.463031	-4.18482	2.85e-05	0.000241373	6.11066	Heavy metal-associated isoprenylated plant protein 36
TraesCS3D02G445400	4.6378	3.53449	5.84364	10.9079	8.74556	11.6773	1.09344	153.103	0.264495	4.13407	3.56e-05	0.000294042	45.3468	Glutathione S-transferase 3
TraesCS3D02G449200	0.974781	0.178792	0.088934	17.5282	16.4875	10.5871	5.08966	171.217	0.903357	5.63417	1.76e-08	2.99e-07	45.8452	Probable esterase PIR7A
TraesCS3D02G449300	11.6814	10.5144	12.8527	4.00497	2.26098	1.32719	-2.29145	170.916	0.350293	-6.54152	6.09e-11	1.57e-09	42.6416	Probable esterase PIR7A
TraesCS3D02G449900	8.76941	13.9085	12.9511	5.45745	6.69662	2.21229	-1.39863	396.333	0.358365	-3.90282	9.51e-05	0.00070017	49.9954	Zinc finger protein GAI-ASSOCIATED FACTOR 1
TraesCS3D02G450500	4.50701	2.04053	2.15892	15.0292	12.168	13.1432	2.13907	230.346	0.311564	6.86559	6.62e-12	1.98e-10	49.0468	Protein SRG1
TraesCS3D02G455300	1.0588	1.14481	1.10398	3.1514	3.1231	3.20455	1.43946	56.7141	0.332876	4.32432	1.53e-05	0.000138195	12.7866	Factor of DNA methylation 1
TraesCS3D02G457800	3.97526	4.94144	4.2067	9.94214	10.7851	8.84879	1.09197	234.763	0.217114	5.0295	4.92e-07	6.3e-06	42.6994	Transmembrane protein 45B
TraesCS3D02G460500	1.29619	0.635361	0.820524	3.01312	3.09548	2.806	1.62046	52.6638	0.383298	4.22767	2.36e-05	0.000204258	11.6667	F-box protein At5g49610
TraesCS3D02G465600	2.86598	2.14059	2.33299	6.37944	4.83323	5.00651	1.06386	301.988	0.213794	4.97613	6.49e-07	8.11e-06	23.5587	Hydroxyethylthiazole kinase
TraesCS3D02G467600	1.04854	0.0264696	0.29191	10.0767	7.28291	81.5021	6.13054	635.088	1.47911	4.14474	3.4e-05	0.000282391	100.229	Chitinase CLP
TraesCS3D02G470900	3.06819	4.90256	4.71681	1.72352	1.34359	1.30928	-1.62145	144.326	0.29054	-5.58082	2.39e-08	3.98e-07	17.0639	Probable anion transporter 7
TraesCS3D02G471500	41.1767	63.359	49.9867	17.4536	19.6392	14.4402	-1.67172	983.973	0.224838	-7.43521	1.04e-13	4.06e-12	206.055	Protein SRG1
TraesCS3D02G473600	0.309719	0.536988	0.410338	1.76085	1.00401	1.54244	1.69713	36.6348	0.467468	3.63048	0.0002829	0.00181578	5.56434	Probable glycerol-3-phosphate dehydrogenase
TraesCS3D02G474000	1.13229	1.45412	1.27455	0.492782	0.897025	0.444107	-1.15977	82.4563	0.358309	-3.23678	0.0012089	0.00634397	5.69487	Disease resistance protein RGA5
TraesCS3D02G474800	0.121596	0.121817	0.122069	0.49754	2.2684	5.31354	4.39939	34.8791	0.857368	5.13127	2.88e-07	3.86e-06	8.44496	Expansin-B7
TraesCS3D02G475800	2.70412	0.84317	4.39437	0.923999	0.224562	0.704662	-2.1491	87.5527	0.57656	-3.72746	0.0001934	0.00130718	9.79488	Cytokinin dehydrogenase 4
TraesCS3D02G477500	4.96958	8.17899	6.99759	1.18308	0.859675	1.10966	-2.76058	102.045	0.340417	-8.10942	5.09e-16	2.68e-14	23.2986	Probable inactive purple acid phosphatase 16
TraesCS3D02G477700	35.1654	44.9812	45.6109	13.8246	20.3737	7.54416	-1.67437	740.959	0.309409	-5.4115	6.25e-08	9.61e-07	167.5	Lichenase-2 (Fragment)
TraesCS3D02G478500	10.9555	9.90118	16.2768	3.56124	4.58069	0.90087	-2.12062	191.005	0.447797	-4.73569	2.18e-06	2.42e-05	46.1764	Lichenase-2 (Fragment)
TraesCS3D02G478700	0.716618	0.127732	0.278075	2.36699	2.24468	3.77883	2.83783	74.8377	0.511595	5.54701	2.91e-08	4.75e-07	9.51292	B3 domain-containing protein Os03g0620400
TraesCS3D02G481400	2.38319	0.313748	0.55721	6.34152	5.23273	13.9805	2.91279	138.822	0.908651	3.20562	0.0013477	0.00697568	28.8089	Glucan endo-1,3-beta-glucosidase GI
TraesCS3D02G483200	1.77504	4.88466	8.22923	1.47085	0.603827	0.743727	-2.47545	24.8964	0.691323	-3.58075	0.0003426	0.00213779	17.7073	Probable calcium-binding protein CML10
TraesCS3D02G484900	4.03047	4.57704	7.90539	0.443079	0.876484	0.623571	-3.15588	50.0627	0.474291	-6.65389	2.85e-11	7.78e-10	18.456	Probable calcium-binding protein CML10
TraesCS3D02G487200	4.4328	0.648181	1.48773	14.8446	12.09	13.4919	2.55596	110.17	0.502491	5.08657	3.65e-07	4.8e-06	46.9953	Probable glutathione S-transferase
TraesCS3D02G489500	0.645544	0.426241	0.452738	0.0246658	0.0244674	0.0677404	-3.75991	11.4416	0.926731	-4.05718	4.97e-05	0.000394806	1.6414	UPF0481 protein At3g47200
TraesCS3D02G493700	2.82667	1.72972	2.54704	9.63005	13.3637	23.9568	2.66118	353.675	0.34044	7.81688	5.41e-15	2.51e-13	54.0539	Uridine 5'-monophosphate synthase
TraesCS3D02G494600	7.21494	4.66231	5.89642	1.5583	2.82386	0.798406	-1.85823	163.081	0.396445	-4.68723	2.77e-06	2.99e-05	22.9542	Two-component response regulator ORR4
TraesCS3D02G496800	16.4804	8.44576	13.0305	8.28932	4.73306	3.82181	-1.24747	130.574	0.359282	-3.47211	0.0005164	0.0030597	54.8008	Probable NADPH:quinone oxidoreductase 2
TraesCS3D02G498000	8.27743	4.69296	5.49541	1.98493	1.65402	1.49073	-1.92546	148.852	0.294633	-6.5351	6.36e-11	1.63e-09	23.5955	G-type lectin S-receptor-like serine/threonine-protein kinase At1g11330
TraesCS3D02G501100	1.90721	1.96058	2.59274	0.57331	0.703141	0.509686	-1.93497	85.1613	0.309712	-6.24765	4.17e-10	9.34e-09	8.24667	Cysteine-rich receptor-like protein kinase 10
TraesCS3D02G501300	1.68033	1.62945	2.19291	0.986912	0.637088	0.244718	-1.6434	50.0952	0.481263	-3.41476	0.0006384	0.00366552	7.3714	Cysteine-rich receptor-like protein kinase 6
TraesCS3D02G501800	3.30951	4.88128	5.14029	1.81533	2.58555	2.51687	-1.02561	101.161	0.312953	-3.27719	0.0010485	0.00561299	20.2488	U-box domain-containing protein 1
TraesCS3D02G502600	0.601157	1.17769	0.971263	0.365219	0.476	0.257132	-1.41288	58.9809	0.413746	-3.41485	0.0006382	0.0036651	3.84846	Probably inactive leucine-rich repeat receptor-like protein kinase At3g28040
TraesCS3D02G511900	0.776257	0.169861	0.595647	1.7962	2.18098	2.134	1.90626	34.5854	0.513148	3.71483	0.0002033	0.00136588	7.65294	Polyubiquitin
TraesCS3D02G512300	88.3206	37.2369	38.8075	272.709	249.593	344.828	2.32684	4589.09	0.306374	7.59478	3.08e-14	1.3e-12	1031.49	Glucan endo-1,3-beta-glucosidase GV
TraesCS3D02G514400	1.31802	0.556352	1.60701	0.27075	0.0682963	0.246268	-2.6385	20.4743	0.696924	-3.78592	0.0001531	0.00106461	4.0667	3-oxo-Delta(4,5)-steroid 5-beta-reductase
TraesCS3D02G517300	70.9029	91.6216	59.7056	24.8445	33.0738	43.2543	-1.22137	1043.26	0.260545	-4.68773	2.76e-06	2.99e-05	323.403	Abscisic stress-ripening protein 1
TraesCS3D02G522300	1.4554	1.34686	1.56237	2.70946	3.40302	4.06602	1.14725	80.4789	0.309972	3.70114	0.0002146	0.00143125	14.5431	Cysteine-rich receptor-like protein kinase 25
TraesCS3D02G522400	0.127432	0.220507	0.19424	0.519421	0.6718	0.952928	1.90536	51.7014	0.426097	4.47165	7.76e-06	7.54e-05	2.68633	DNA-directed RNA polymerase V subunit 1
TraesCS3D02G527400	0.141269	0.079294	0.271517	0.702368	1.03803	2.52801	3.06135	50.2403	0.604398	5.06512	4.08e-07	5.31e-06	4.76049	Wall-associated receptor kinase 5
TraesCS3D02G531900	1.14503	1.01786	1.20366	2.99517	3.16216	8.93196	2.09601	46.2206	0.53386	3.92614	8.63e-05	0.000643942	18.4558	Transcription factor PCL1
TraesCS3D02G533700	24.9905	18.6891	22.1333	10.7413	11.4307	8.67237	-1.16983	913.871	0.179763	-6.50763	7.63e-11	1.93e-09	96.6573	Telomere-binding protein 1
TraesCS3D02G534000	3.0666	4.90942	4.76084	0.384779	0.65137	0.541147	-3.08759	70.6419	0.398666	-7.74481	9.57e-15	4.3e-13	14.3142	Uncharacterized protein C24B11.05
TraesCS3D02G534100	36.879	82.6091	76.8258	14.6505	19.4317	14.2614	-2.1081	1796.38	0.29173	-7.22619	4.97e-13	1.77e-11	244.657	Vacuolar-processing enzyme
TraesCS3D02G534200	37.6143	75.7527	63.3655	11.5018	16.7989	5.78055	-2.46576	1419.92	0.355421	-6.93757	3.99e-12	1.24e-10	210.814	Vacuolar-processing enzyme
TraesCS3D02G535700	3.06083	2.26323	3.06862	7.5457	7.33557	7.75959	1.35418	239.724	0.204306	6.62822	3.4e-11	9.17e-10	31.0335	Receptor-like cytoplasmic kinase 176
TraesCS3D02G537900	1.59241	2.55689	2.0751	8.22346	8.38752	6.59842	1.8132	234.609	0.254284	7.13062	9.99e-13	3.42e-11	29.4338	E3 ubiquitin-protein ligase XB3
TraesCS3D02G539100	2.14503	3.668	2.87706	0.235608	0.723871	0.877445	-2.32501	43.929	0.512322	-4.53817	5.67e-06	5.7e-05	10.527	Pectin acetylesterase 5
TraesCS3D02G540200	16.4919	65.7857	39.2344	3.15664	3.77099	3.31373	-3.66944	677.964	0.397703	-9.22659	2.79e-20	2.33e-18	131.753	TaCOMT1
TraesCS3D02G543900	2.93333	3.2612	4.70798	11.6662	10.1529	8.3671	1.39429	568.746	0.224606	6.2077	5.38e-10	1.18e-08	41.0887	Probable LRR receptor-like serine/threonine-protein kinase At1g67720
TraesCS3D02G545100	178.739	237.797	236.109	19.9043	23.586	21.6696	-3.40581	5819.63	0.177397	-19.1988	3.79e-82	1.33e-78	717.805	Arginine decarboxylase
TraesCS3D02G545200	4.17112	4.18872	4.66525	0.543716	0.101057	0.526014	-3.54658	71.9166	0.44747	-7.92585	2.27e-15	1.1e-13	14.1959	Uncharacterized acetyltransferase At3g50280
TraesCS3D02G545300	138.39	225.571	225.163	30.4174	22.3189	24.807	-3.00886	3216.07	0.230772	-13.0382	7.42e-39	3.01e-36	666.667	Putrescine hydroxycinnamoyltransferase 3
TraesCS4A02G002300	9.05701	7.79152	6.71255	13.0392	15.0319	25.8	1.11407	342.369	0.2921	3.81402	0.0001367	0.000963986	77.4322	Aspartyl protease 25
TraesCS4A02G002800	5.85419	8.73693	7.14258	3.53709	3.59489	2.87625	-1.20878	145.6	0.272065	-4.44297	8.87e-06	8.52e-05	31.7419	Uroporphyrinogen-III synthase, chloroplastic
TraesCS4A02G003600	1.25145	1.46012	1.41174	2.45802	2.38738	4.89165	1.16248	227.89	0.31775	3.65849	0.0002537	0.00165175	13.8604	Protein SERAC1
TraesCS4A02G004100	54.622	60.5152	58.6147	27.151	29.466	23.15	-1.20535	2610.42	0.156626	-7.69571	1.41e-14	6.19e-13	253.519	UDP-glucuronate:xylan alpha-glucuronosyltransferase 2
TraesCS4A02G005700	11.1351	1.17908	0.775173	39.6036	48.3932	95.7642	3.72857	86.6495	1.12471	3.31515	0.000916	0.00500106	196.85	Bowman-Birk type trypsin inhibitor TI1
TraesCS4A02G007800	1.52881	2.58738	33.5915	0.378576	0.0535312	0.292085	-5.73805	119.707	1.42447	-4.02819	5.62e-05	0.000440759	38.4319	Protein TIFY 11b
TraesCS4A02G008500	3.20095	3.27696	5.60993	1.95367	0.725875	1.36594	-1.65001	67.3888	0.425367	-3.87903	0.0001049	0.000763353	16.1333	Salicylic acid-binding protein 2
TraesCS4A02G010000	87.0852	66.2193	95.4425	34.5331	36.7687	17.7068	-1.55833	2332.77	0.262138	-5.94472	2.77e-09	5.4e-08	337.756	Serine/threonine-protein kinase RIPK
TraesCS4A02G012200	63.8206	60.9601	59.5628	31.5857	30.7608	25.9012	-1.1438	1430.21	0.150638	-7.59303	3.13e-14	1.31e-12	272.591	Omega-amidase, chloroplastic
TraesCS4A02G012800	12.6447	18.6943	16.0075	6.86087	6.73712	6.35803	-1.33207	431.546	0.215537	-6.18025	6.4e-10	1.39e-08	67.3026	Solute carrier family 25 member 44
TraesCS4A02G015900	6.83437	6.41901	7.18758	19.9999	22.1637	21.2215	1.55641	616.999	0.154509	10.0732	7.25e-24	8.47e-22	83.8261	Alanine--glyoxylate aminotransferase 2 homolog 1, mitochondrial
TraesCS4A02G017700	22.4798	10.4076	16.1738	2.01116	2.10075	2.15604	-3.03282	369.053	0.280581	-10.8091	3.12e-27	5.18e-25	55.3292	Cyclic dof factor 2
TraesCS4A02G018000	3.84674	5.83522	5.79154	2.87663	2.0225	2.72668	-1.10468	162.228	0.279855	-3.94733	7.9e-05	0.000595618	23.0993	Rhamnogalacturonan I rhamnosyltransferase 1
TraesCS4A02G019400	2.29783	5.32139	1.69266	0.183265	0.305504	0.246147	-3.74712	77.7397	0.528997	-7.08344	1.41e-12	4.73e-11	10.0468	Cytochrome P450 704B1
TraesCS4A02G021700	0.0696877	0.039564	0.245895	0.442624	0.708388	1.94301	3.10336	16.577	0.892659	3.47654	0.0005079	0.00301636	3.44916	Protein SULFUR DEFICIENCY-INDUCED 2
TraesCS4A02G023200	15.3981	11.6151	14.8694	27.3907	26.8609	34.0447	1.00162	369.991	0.201302	4.97572	6.5e-07	8.13e-06	130.179	Mitochondrial fission 1 protein A
TraesCS4A02G023900	0.925462	0.720893	0.588839	2.25871	1.56299	1.68147	1.21759	49.0047	0.385776	3.1562	0.0015984	0.00806968	7.73836	Transcription termination factor MTERF4, chloroplastic
TraesCS4A02G027700	7.49867	3.4546	5.59418	2.10432	3.34935	1.97994	-1.22299	110.146	0.357593	-3.42005	0.0006261	0.00360421	23.981	Heat stress transcription factor A-2d
TraesCS4A02G029100	13.2726	46.0506	29.0239	0.768451	3.40091	0.879703	-4.23208	851.909	0.83515	-5.06745	4.03e-07	5.25e-06	93.3961	Sulfate transporter 3.1
TraesCS4A02G031600	57.521	44.452	52.6334	127.585	152.839	160.413	1.43708	6229.1	0.161194	8.91527	4.87e-19	3.5e-17	595.444	YTH domain-containing protein ECT2
TraesCS4A02G032100	81.702	114.266	96.8366	19.1989	31.3908	19.7228	-2.14351	2479.35	0.238469	-8.98864	2.5e-19	1.87e-17	363.118	Phosphoserine aminotransferase 1, chloroplastic
TraesCS4A02G032200	1.9748	2.15171	1.40581	3.37487	4.28078	5.00647	1.11634	143.867	0.291925	3.82406	0.0001313	0.000929816	18.1944	Protein RRP6-like 2
TraesCS4A02G035200	0.248983	0.502791	0.922719	0.0274754	0.108995	0.0753341	-3.04986	11.7373	0.904164	-3.37313	0.0007432	0.00417215	1.8863	Serine carboxypeptidase 1
TraesCS4A02G038400	4.33838	14.763	10.6777	1.45025	1.64818	1.78926	-2.69792	112.156	0.4425	-6.09699	1.08e-09	2.26e-08	34.6667	Non-specific lipid-transfer protein-like protein At5g64080
TraesCS4A02G040600	3.62428	0.933197	0.865118	8.46392	5.3699	7.78603	1.93022	107.365	0.498255	3.87396	0.0001071	0.000776943	27.0424	Homeobox-leucine zipper protein HOX12
TraesCS4A02G041300	2.58308	1.07555	1.96146	4.0597	5.3633	4.65134	1.25224	58.9361	0.387485	3.2317	0.0012306	0.00644047	19.6944	F-box protein PP2-B10
TraesCS4A02G041400	7.1893	8.27521	8.24161	3.79088	4.43001	3.66693	-1.07934	231.544	0.20831	-5.18143	2.2e-07	3.02e-06	35.5939	Zinc finger protein ENHYDROUS
TraesCS4A02G046700	267.81	203.074	214.2	632.183	637.706	842.895	1.54898	15260.6	0.184561	8.39277	4.75e-17	2.77e-15	2797.87	Strigolactone esterase D14
TraesCS4A02G048300	3.75784	1.35651	3.60082	0.993578	0.337823	0.388976	-2.40939	62.328	0.51966	-4.63647	3.54e-06	3.74e-05	10.4355	Probable N-acetyltransferase HLS1-like
TraesCS4A02G048700	3.00623	6.70533	4.60374	1.40211	1.85938	1.6215	-1.64447	185.751	0.331975	-4.9536	7.29e-07	9e-06	19.1983	QWRF motif-containing protein 2
TraesCS4A02G050000	2.93272	3.06459	3.76022	1.88732	1.49659	1.40303	-1.11364	88.8648	0.28822	-3.86386	0.0001116	0.000804602	14.5445	Probable protein phosphatase 2C 29
TraesCS4A02G052400	29.679	42.9269	49.7153	2.32695	2.21747	0.901025	-4.57163	510.611	0.323904	-14.1142	3.11e-45	1.66e-42	127.767	Uncharacterized protein At5g01610
TraesCS4A02G053900	1.7547	1.18046	1.15021	5.49883	5.10175	7.55784	2.08186	203.145	0.277814	7.49369	6.7e-14	2.69e-12	22.2438	Pentatricopeptide repeat-containing protein At3g29290
TraesCS4A02G054400	6.58641	9.72699	9.9799	5.04567	4.21056	4.47026	-1.01869	376.549	0.22738	-4.48011	7.46e-06	7.28e-05	40.0198	Heparanase-like protein 1
TraesCS4A02G054900	6.80334	10.2606	8.44372	3.70792	2.75099	2.91791	-1.5332	336.17	0.242752	-6.31592	2.69e-10	6.24e-09	34.8845	Probable galacturonosyltransferase 14
TraesCS4A02G055400	5.87239	3.96012	4.63061	10.7417	12.3842	13.5239	1.26734	206.866	0.234573	5.40278	6.56e-08	1.01e-06	51.113	Plant intracellular Ras-group-related LRR protein 7
TraesCS4A02G057400	2.0277	1.78151	1.52626	4.13216	3.64823	5.54737	1.24758	124.872	0.28832	4.32706	1.51e-05	0.000136676	18.6632	Protein root UVB sensitive 3
TraesCS4A02G058700	1.77115	2.53071	3.35891	0.653512	0.702027	0.563989	-2.06877	52.729	0.401788	-5.14889	2.62e-07	3.55e-06	9.58029	GDP-mannose transporter GONST3
TraesCS4A02G059000	2.63182	2.03579	2.26849	0.761624	0.94325	0.812484	-1.53306	123.471	0.255514	-5.99989	1.97e-09	3.94e-08	9.45346	Leucine-rich repeat receptor-like serine/threonine-protein kinase BAM2
TraesCS4A02G059200	8.87111	10.5556	12.7626	2.45014	0.89961	0.739055	-3.06236	363.484	0.379995	-8.05895	7.7e-16	3.97e-14	36.2781	Protein DETOXIFICATION 48
TraesCS4A02G060800	1.79284	2.05504	1.63008	0.617007	0.901568	0.583065	-1.46808	75.4405	0.330718	-4.43906	9.04e-06	8.65e-05	7.5796	U-box domain-containing protein 75
TraesCS4A02G060900	11.3437	9.8485	11.3586	4.93657	5.37576	3.76053	-1.28883	271.436	0.210062	-6.13547	8.49e-10	1.81e-08	46.6236	Lecithin-cholesterol acyltransferase-like 1
TraesCS4A02G063200	0.255822	0.0312087	0.156127	1.08345	0.608647	0.656044	2.351	14.8086	0.761118	3.08887	0.0020092	0.00979927	2.7913	Probable UDP-3-O-acyl-N-acetylglucosamine deacetylase 5, mitochondrial
TraesCS4A02G063800	74.4143	77.2391	88.1853	50.6021	15.449	18.058	-1.59414	1678.01	0.363938	-4.38026	1.19e-05	0.00010985	323.948	Glutamine synthetase cytosolic isozyme 1-2
TraesCS4A02G063900	1.00861	0.805486	0.764016	2.24847	2.5336	3.55001	1.61046	82.3205	0.334139	4.81974	1.44e-06	1.67e-05	10.9102	Cytochrome P450 94A1
TraesCS4A02G064200	4.92086	20.9773	11.4018	0.451637	1.74303	1.43605	-3.46471	444.565	0.788304	-4.39515	1.11e-05	0.000103601	40.9307	Probable inactive receptor kinase At1g48480
TraesCS4A02G065300	4.29465	3.09504	7.53497	0.4347	0.586552	0.46523	-3.39199	184.152	0.351299	-9.65558	4.66e-22	4.64e-20	16.4111	3-ketoacyl-CoA synthase 6
TraesCS4A02G067700	19.8108	42.474	44.8406	4.77466	5.78223	14.5779	-2.16847	2022.21	0.634845	-3.41575	0.0006361	0.00365494	132.26	Filament-like plant protein 4
TraesCS4A02G067800	7.67166	7.30432	5.48664	1.16842	1.2786	1.34512	-2.51008	32.5666	0.477612	-5.25547	1.48e-07	2.09e-06	24.2548	Histone H4
TraesCS4A02G070700	0.167746	0.56368	0.27905	1.77207	4.42781	10.5229	3.96582	53.1055	0.698223	5.67988	1.35e-08	2.33e-07	17.7333	PR5-like receptor kinase
TraesCS4A02G070800	9.88591	13.0717	7.43149	22.9895	23.0053	45.3841	1.50229	670.316	0.321272	4.67608	2.92e-06	3.14e-05	121.768	Thaumatin-like protein 1
TraesCS4A02G072300	4.45009	5.89304	5.94935	1.24789	2.3081	2.32351	-1.54841	552.49	0.268433	-5.76832	8.01e-09	1.44e-07	22.172	Receptor-like cytosolic serine/threonine-protein kinase RBK2
TraesCS4A02G073200	23.5844	14.0586	13.8407	36.4024	34.3253	41.5452	1.04949	718.361	0.237677	4.41562	1.01e-05	9.52e-05	163.757	Zinc finger protein 7
TraesCS4A02G073300	30.2727	11.6404	18.5158	49.9685	45.703	48.0639	1.1816	803.617	0.287143	4.11501	3.87e-05	0.000316461	204.164	Probable xyloglucan endotransglucosylase/hydrolase protein 28
TraesCS4A02G074900	56.6754	78.6147	67.8012	27.7342	30.1138	27.5404	-1.33468	2450.39	0.181083	-7.37054	1.7e-13	6.38e-12	288.48	Transmembrane 9 superfamily member 3
TraesCS4A02G077100	4.65774	6.09782	6.50819	1.80743	2.32136	2.16953	-1.53474	147.377	0.261204	-5.87564	4.21e-09	7.95e-08	23.5621	Metal tolerance protein 4
TraesCS4A02G077600	23.6595	39.0463	31.6802	15.5413	16.7189	15.1652	-1.08017	1711.55	0.216475	-4.98981	6.04e-07	7.6e-06	141.811	Coatomer subunit gamma-1
TraesCS4A02G077800	1.64629	1.53181	2.39218	0.0653656	0.357363	0.297811	-3.01576	32.9362	0.567256	-5.3164	1.06e-07	1.55e-06	6.29082	Glucan endo-1,3-beta-glucosidase 7
TraesCS4A02G078300	6.38796	2.72242	4.31	0.983923	0.467977	1.14321	-2.43517	69.4662	0.446079	-5.45906	4.79e-08	7.51e-07	16.0155	Uncharacterized protein At1g01500
TraesCS4A02G079300	0.737126	3.07708	2.16232	0.447279	0.355277	0.0592645	-2.92508	17.9527	0.827424	-3.53517	0.0004075	0.00248781	6.83835	Zinc finger protein 8
TraesCS4A02G081600	1.0321	2.6051	2.23216	0.313172	0.451733	0.208045	-2.68601	41.4666	0.531605	-5.05265	4.36e-07	5.64e-06	6.84231	Probable carboxylesterase 8
TraesCS4A02G083200	1.48541	3.16132	1.70385	1.07193	0.6792	0.406514	-1.66395	72.6554	0.459392	-3.62208	0.0002922	0.0018655	8.50822	Patatin-like protein 6
TraesCS4A02G083400	76.7941	80.2364	83.1735	33.4365	45.6474	40.461	-1.08559	2526.74	0.166272	-6.529	6.62e-11	1.69e-09	359.749	Chorismate synthase 2, chloroplastic
TraesCS4A02G083700	2.24645	1.05077	1.39647	2.24082	4.95099	4.88133	1.29239	228.601	0.363717	3.5533	0.0003804	0.00234324	16.7668	Beta-galactosidase 6
TraesCS4A02G090200	1.34991	1.46244	2.49879	7.69116	6.28277	10.5245	2.13357	174.884	0.315312	6.76654	1.32e-11	3.77e-10	29.8096	Alpha-dioxygenase 1
TraesCS4A02G091300	34.5777	27.6474	39.9171	4.13064	6.15515	4.79736	-2.83086	660.801	0.212375	-13.3295	1.56e-40	6.8e-38	117.225	Serine/arginine-rich splicing factor SR45a
TraesCS4A02G092100	7.62572	5.93207	11.1343	4.82905	3.71867	1.74123	-1.33792	72.7652	0.419741	-3.18749	0.0014351	0.00735732	34.981	17.4 kDa class I heat shock protein
TraesCS4A02G093100	44.8289	50.2766	39.6526	20.2309	17.441	12.3593	-1.51669	1295.32	0.219029	-6.92461	4.37e-12	1.35e-10	184.789	Fructose-1,6-bisphosphatase, chloroplastic
TraesCS4A02G093500	3.66703	7.82651	4.38971	1.20147	1.44536	1.28758	-2.10507	153.618	0.348111	-6.04714	1.47e-09	3.01e-08	19.8177	Protein DA1-related 2
TraesCS4A02G093600	39.5832	27.481	34.2341	78.1007	73.5628	69.693	1.05261	1906.48	0.164706	6.39083	1.65e-10	3.97e-09	322.655	Serine/threonine-protein phosphatase PP1
TraesCS4A02G093800	9.72872	6.9939	7.9021	15.8235	18.3288	22.0784	1.1171	815.092	0.201943	5.53174	3.17e-08	5.16e-07	80.8554	Serine/threonine-protein kinase ATG1c
TraesCS4A02G094800	18.8624	13.6909	16.3717	33.5534	31.5462	38.6189	1.0099	1868.05	0.170668	5.91732	3.27e-09	6.31e-08	152.644	Serine/arginine repetitive matrix protein 1
TraesCS4A02G095500	1.61431	1.00713	1.34326	3.51067	4.31659	10.7993	2.16571	89.9075	0.462999	4.67757	2.9e-06	3.12e-05	22.5913	Hsp70-binding protein 1
TraesCS4A02G096400	49.1085	122.603	138.103	6.91474	5.74163	7.4723	-4.02525	2643.18	0.323438	-12.4452	1.49e-35	4.69e-33	329.943	Laccase-10
TraesCS4A02G096700	11.9537	12.4093	11.9934	4.51907	4.61353	4.31872	-1.51523	581.927	0.15734	-9.63028	5.96e-22	5.89e-20	49.8078	Telomere repeat-binding protein 5
TraesCS4A02G097100	8.54446	7.39757	9.02875	5.14661	4.49064	2.78379	-1.08972	210.542	0.262881	-4.14529	3.39e-05	0.000281781	37.3918	Palmitoyltransferase Hip14
TraesCS4A02G097900	60.0538	81.6465	96.9707	3.87408	7.64698	4.55536	-3.97013	2562.21	0.271861	-14.6036	2.67e-48	1.73e-45	254.747	Heat shock cognate 70 kDa protein
TraesCS4A02G099100	62.0302	161.415	100.32	25.8327	33.4974	39.3342	-1.80758	3352.14	0.319762	-5.6529	1.58e-08	2.7e-07	422.429	UDP-glucuronic acid decarboxylase 6
TraesCS4A02G099800	209.247	213.299	181.725	138.87	95.4566	83.0927	-1.01392	3427.37	0.214254	-4.73232	2.22e-06	2.46e-05	921.689	ATP synthase subunit b', chloroplastic
TraesCS4A02G103900	21.0747	19.0362	19.7781	66.244	60.0185	57.8244	1.54103	1015.17	0.1462	10.5405	5.62e-26	8.28e-24	243.976	Protein IN2-1 homolog B
TraesCS4A02G104100	2.3651	6.27516	5.53238	1.37646	0.703365	1.18528	-2.20762	235.21	0.385435	-5.72762	1.02e-08	1.8e-07	17.4377	Protein unc-13 homolog
TraesCS4A02G106300	37.9661	66.548	52.7774	145.576	146.779	89.8427	1.19103	2436.74	0.263241	4.52449	6.05e-06	6.03e-05	539.489	L-ascorbate peroxidase 1, cytosolic
TraesCS4A02G106700	19.2607	27.8436	23.1641	8.72587	14.2543	9.11441	-1.21662	601.798	0.253335	-4.80242	1.57e-06	1.8e-05	102.363	Probable sugar phosphate/phosphate translocator At3g11320
TraesCS4A02G107100	17.8115	7.09757	7.73826	53.3291	609.474	839.799	5.45783	1606.22	1.03587	5.26886	1.37e-07	1.97e-06	1535.25	Low temperature-induced protein lt101.1
TraesCS4A02G109200	4.60771	3.93462	3.34269	2.58551	0.874567	0.963364	-1.51897	78.9388	0.436785	-3.47763	0.0005059	0.00300685	16.3085	Probable 2-oxoglutarate-dependent dioxygenase At3g111800
TraesCS4A02G109300	5.17739	3.37239	10.0026	1.90429	1.74891	1.7769	-1.83593	196.151	0.355161	-5.16928	2.35e-07	3.21e-06	23.9825	Omega-3 fatty acid desaturase, chloroplastic
TraesCS4A02G109700	0.19972	0.604784	0.638079	2.11455	2.68582	1.53511	2.0513	38.9611	0.510366	4.01928	5.84e-05	0.000455986	7.77807	Protein PMR5
TraesCS4A02G110000	39.1476	69.9735	65.6636	6.65886	25.0648	13.4626	-2.03558	2169.7	0.572876	-3.55327	0.0003805	0.00234329	219.971	Protein ESKIMO 1
TraesCS4A02G114400	1.68388	1.44173	1.47233	0.0809837	0.200597	0.0367316	-3.94855	20.9318	0.726984	-5.43142	5.59e-08	8.66e-07	4.91626	Abscisic acid receptor PYL5
TraesCS4A02G116100	2.0959	4.50995	6.87337	0.958765	2.50599	1.52264	-1.51197	125.813	0.455158	-3.32186	0.0008942	0.0049016	18.4666	Probable xyloglucan 6-xylosyltransferase 1
TraesCS4A02G117000	6.38708	16.6188	15.072	2.70488	2.35517	1.62096	-2.60418	464.84	0.348625	-7.46985	8.03e-14	3.18e-12	44.759	Probable galacturonosyltransferase-like 7
TraesCS4A02G117700	6.08871	9.08756	7.72164	2.10548	3.50082	3.33041	-1.43965	445.018	0.261968	-5.49554	3.9e-08	6.22e-07	31.8346	Kinesin-like protein KIN-14F
TraesCS4A02G119200	16.6374	10.2948	16.0399	44.2234	40.1242	33.0522	1.37802	1276.23	0.207425	6.64347	3.06e-11	8.31e-10	160.372	Acetate/butyrate--CoA ligase AAE7, peroxisomal
TraesCS4A02G121300	18.6144	14.288	17.5362	51.5785	48.0322	48.9899	1.48393	2592.41	0.143521	10.3394	4.67e-25	6.26e-23	199.039	Histone-lysine N-methyltransferase EZ1
TraesCS4A02G124300	36.0958	48.567	47.2734	18.5256	26.8891	20.7789	-1.0766	1579.05	0.208189	-5.17125	2.33e-07	3.18e-06	198.13	Protein REDUCED WALL ACETYLATION 1
TraesCS4A02G124700	19.3934	18.3214	13.6664	37.9237	46.1643	39.8484	1.18526	505.243	0.210209	5.63851	1.72e-08	2.92e-07	175.318	NifU-like protein 1, chloroplastic
TraesCS4A02G125400	1.79258	1.30933	2.31133	5.44972	5.32552	6.06634	1.57583	38.9664	0.412616	3.81911	0.0001339	0.000946698	22.2548	Protein CDC73 homolog
TraesCS4A02G125500	14.6558	17.7121	16.6666	6.13774	4.88353	4.35703	-1.75714	290.663	0.220122	-7.98256	1.43e-15	7.17e-14	64.4128	ABC transporter I family member 20
TraesCS4A02G127900	11.036	9.73459	9.45098	2.50317	2.3072	0.772551	-2.52137	166.35	0.367752	-6.85617	7.07e-12	2.11e-10	35.8045	Cationic peroxidase 1
TraesCS4A02G129600	3.06337	4.28019	3.5967	1.53253	1.76088	1.32837	-1.32041	73.825	0.323815	-4.07767	4.55e-05	0.000364703	15.562	Probable arabinosyltransferase ARAD1
TraesCS4A02G131500	1.85869	4.49473	1.94105	0.977664	0.810951	0.98644	-1.68266	154.048	0.387913	-4.33772	1.44e-05	0.000130974	11.0695	Probable leucine-rich repeat receptor-like protein kinase At5g49770
TraesCS4A02G132000	1.76141	3.0441	2.52343	0.474145	0.938251	0.677548	-1.89298	138.384	0.341399	-5.54477	2.94e-08	4.81e-07	9.41888	COP1-interacting protein 7
TraesCS4A02G132300	0.658828	0.20443	0.507061	1.15493	3.52989	3.75958	2.55997	32.3723	0.62658	4.08563	4.4e-05	0.000354148	9.81471	Probable calcium-binding protein CML27
TraesCS4A02G133400	3.65222	3.9275	5.04167	1.32192	1.67025	1.50299	-1.56319	122.737	0.265393	-5.8901	3.86e-09	7.34e-08	17.1166	Probable inactive receptor kinase At5g58300
TraesCS4A02G134100	71.2401	63.2526	60.3131	27.8553	27.0926	24.245	-1.37803	664.186	0.165185	-8.34233	7.28e-17	4.18e-15	273.999	Photosystem II repair protein PSB27-H1, chloroplastic
TraesCS4A02G134300	17.0813	9.45806	11.9246	42.2197	42.5513	51.7348	1.75535	1251.08	0.224985	7.80207	6.09e-15	2.81e-13	174.97	TaSnRK2.36
TraesCS4A02G135300	10.7067	6.52427	8.73956	27.0433	25.075	16.231	1.31722	58.2975	0.376673	3.497	0.0004705	0.00282643	94.3198	NAD-dependent malic enzyme 59 kDa isoform, mitochondrial
TraesCS4A02G135400	4.95913	4.62155	4.44831	1.1994	0.549465	0.544641	-2.70061	118.211	0.346188	-7.80098	6.14e-15	2.83e-13	16.3225	Pentatricopeptide repeat-containing protein At1g62680, mitochondrial
TraesCS4A02G136500	2.71069	1.41669	1.42306	30.9449	39.8191	40.0545	4.238	744.081	0.266055	15.929	3.99e-57	4.56e-54	116.369	TaSnRK3.20
TraesCS4A02G136600	0.0345088	0.0348305	0.0695913	2.32891	0.543187	0.841855	4.66132	18.4115	1.00138	4.65489	3.24e-06	3.44e-05	3.85288	Peroxidase 52
TraesCS4A02G140500	28.3155	38.1882	36.4514	4.79915	8.06883	4.93571	-2.61406	584.65	0.251304	-10.402	2.43e-25	3.34e-23	120.759	Bidirectional sugar transporter SWEET16
TraesCS4A02G140700	5.23602	4.76213	4.77522	2.93235	2.14252	1.06193	-1.35405	103.527	0.361305	-3.74767	0.0001785	0.00121792	20.9102	Divinyl chlorophyllide a 8-vinyl-reductase, chloroplastic
TraesCS4A02G147600	10.524	17.224	12.1357	4.36636	5.39552	4.58168	-1.56511	609.737	0.242355	-6.45795	1.06e-10	2.63e-09	54.2272	Probable galacturonosyltransferase 11
TraesCS4A02G150600	30.6588	38.356	40.3341	18.4027	18.6309	14.5564	-1.16497	1146.12	0.185378	-6.28427	3.29e-10	7.54e-09	160.939	Heterogeneous nuclear ribonucleoprotein 1
TraesCS4A02G156700	0.34298	0.597249	0.486443	0.106325	0.0589529	0.121598	-2.44803	23.3908	0.590749	-4.14393	3.41e-05	0.000283278	1.71355	Villin-2
TraesCS4A02G157700	32.7976	25.8517	29.0358	64.7459	67.3505	75.0226	1.16386	1337.8	0.157152	7.40594	1.3e-13	5e-12	294.804	Serine/arginine-rich splicing factor SR34A
TraesCS4A02G159700	59.9834	64.2894	63.3342	28.2703	34.0047	22.5559	-1.22755	2027.43	0.184157	-6.66575	2.63e-11	7.22e-10	272.438	Cystathionine gamma-synthase 1, chloroplastic
TraesCS4A02G162200	99.9849	100.569	121.727	21.4773	18.7178	20.1369	-2.49372	3129.26	0.145105	-17.1856	3.4e-66	6.06e-63	382.613	Protein LNK1
TraesCS4A02G164000	0.0191637	0.212939	0.194666	1.1618	1.20983	1.70412	3.17308	38.8705	0.58633	5.41176	6.24e-08	9.6e-07	4.50252	Adagio-like protein 3
TraesCS4A02G166900	130.919	230.972	181.872	66.6448	91.9257	68.6636	-1.3472	3999.29	0.243398	-5.53498	3.11e-08	5.07e-07	770.997	UDP-arabinopyranose mutase 1
TraesCS4A02G169500	0.0527091	0.106298	0.316117	1.4098	1.7251	1.69379	3.26967	16.6969	0.756871	4.31998	1.56e-05	0.000140679	5.30382	Cell number regulator 13
TraesCS4A02G172600	27.8657	20.9024	15.0405	51.5176	78.6003	30.6073	1.24769	1019.1	0.32885	3.79409	0.0001482	0.00103453	224.534	Probable xyloglucan endotransglucosylase/hydrolase
TraesCS4A02G172800	23.6607	42.784	31.509	5.98925	8.13954	9.82903	-2.11798	768.764	0.277805	-7.624	2.46e-14	1.05e-12	121.912	ATP-citrate synthase alpha chain protein 2
TraesCS4A02G177500	526.966	563.568	514.539	245.913	136.131	116.856	-1.77086	13171.3	0.258644	-6.84673	7.56e-12	2.25e-10	2103.97	Ribulose bisphosphate carboxylase/oxygenase activase A, chloroplastic
TraesCS4A02G177600	185.772	103.969	157.776	36.4611	24.094	17.5342	-2.59233	3238.38	0.276057	-9.39058	5.97e-21	5.39e-19	525.606	Ribulose bisphosphate carboxylase/oxygenase activase B, chloroplastic
TraesCS4A02G177900	1.08112	2.88001	2.19192	0.252357	0.100127	0.145118	-3.71754	46.1885	0.574644	-6.46929	9.85e-11	2.45e-09	6.65066	Protein CHUP1, chloroplastic
TraesCS4A02G178100	55.5054	77.2532	72.351	18.8736	26.0257	19.4725	-1.75499	1575.53	0.208886	-8.40165	4.4e-17	2.58e-15	269.481	Pentatricopeptide repeat-containing protein At3g06430, chloroplastic
TraesCS4A02G179000	1.69983	0.963265	0.874461	3.56212	3.71714	4.11397	1.62106	78.4683	0.346423	4.67943	2.88e-06	3.1e-05	14.9308	Protein OCTOPUS
TraesCS4A02G179400	24.5132	27.4956	30.2994	55.7267	49.4456	112.744	1.32991	1676.98	0.294426	4.51695	6.27e-06	6.23e-05	300.224	Mitochondrial uncoupling protein 1
TraesCS4A02G180400	0.669792	0.357808	0.435972	1.64149	1.23928	1.69097	1.57269	25.6997	0.508191	3.09469	0.0019702	0.00964133	6.03531	Double-stranded RNA-binding protein 7
TraesCS4A02G180500	23.8979	61.672	38.4533	9.72488	8.54877	9.24328	-2.26617	537.211	0.322364	-7.02985	2.07e-12	6.74e-11	151.54	PRA1 family protein B4
TraesCS4A02G187700	5.77319	2.53778	3.45688	0.369225	0.447972	0.398158	-3.34687	66.9425	0.438306	-7.63592	2.24e-14	9.59e-13	12.9832	Protein ZINC INDUCED FACILITATOR-LIKE 1
TraesCS4A02G191100	3.15652	3.62415	2.63195	5.39187	6.57855	9.93825	1.12987	110.174	0.332709	3.39596	0.0006839	0.00389037	31.3213	Calcium uniporter protein 5, mitochondrial
TraesCS4A02G192900	21.3285	9.56947	16.0884	1.11308	0.354867	0.52166	-4.64676	447.421	0.38027	-12.2196	2.44e-34	6.95e-32	48.976	Root phototropism protein 2
TraesCS4A02G199200	23.7256	38.2822	30.3517	9.78264	13.6118	13.5497	-1.40678	945.578	0.240885	-5.84004	5.22e-09	9.71e-08	129.304	UDP-glucose 6-dehydrogenase 4
TraesCS4A02G199700	152.516	205.913	204.87	59.5139	63.345	38.9381	-1.88391	1232.23	0.228232	-8.25437	1.53e-16	8.5e-15	725.095	NDR1/HIN1-like protein 1
TraesCS4A02G199800	6.56457	11.3571	11.5806	3.88688	5.24756	4.74817	-1.17009	247.306	0.280261	-4.175	2.98e-05	0.000250994	43.3849	Uncharacterized protein At1g08160
TraesCS4A02G200200	6.98062	5.23513	6.27099	40.4408	39.3935	54.055	2.78114	1061.16	0.198647	14.0004	1.55e-44	8.07e-42	152.376	Two-component response regulator-like APRR5
TraesCS4A02G201200	40.5957	29.9103	39.2533	13.1985	12.4899	11.6521	-1.63041	1264.85	0.161981	-10.0654	7.86e-24	9.1e-22	147.1	GDP-L-galactose phosphorylase 2
TraesCS4A02G202100	22.4761	29.1539	24.5904	114.489	129.846	57.2015	1.89683	1408.33	0.283904	6.68123	2.37e-11	6.54e-10	377.757	Alcohol dehydrogenase 1
TraesCS4A02G203400	12.6574	5.61313	6.89434	2.96328	3.90118	2.84858	-1.44668	118.64	0.355202	-4.07283	4.64e-05	0.000371809	34.8779	NAD(P)H-quinone oxidoreductase subunit T, chloroplastic
TraesCS4A02G205100	0.690941	0.407643	0.7185	0.210824	0.210327	0.180492	-1.68124	35.36	0.440665	-3.81523	0.0001361	0.000959895	2.41873	Serine/threonine-protein kinase-like protein CCR4
TraesCS4A02G206700	1.39157	2.68926	2.98782	1.19618	1.32181	1.03538	-1.07352	151.945	0.323683	-3.31658	0.0009113	0.0049808	10.622	Filament-like plant protein (Fragment)
TraesCS4A02G212100	12.4768	23.2243	20.5009	7.41363	12.4895	8.93604	-1.0491	615.729	0.285775	-3.67108	0.0002415	0.00158357	85.0411	Berberine bridge enzyme-like Cyn d 4
TraesCS4A02G215300	23.7668	14.5204	17.6021	51.7273	42.3273	45.3027	1.24298	995.05	0.204637	6.07407	1.25e-09	2.58e-08	195.247	Amino acid permease 2
TraesCS4A02G217100	12.3338	20.0195	13.8583	6.52467	3.84386	3.57476	-1.82543	174.085	0.325468	-5.60863	2.04e-08	3.42e-07	60.1549	Dirigent protein 21
TraesCS4A02G217200	36.9667	76.0243	58.5955	15.7903	27.5038	14.8881	-1.65101	709.378	0.317041	-5.20756	1.91e-07	2.66e-06	229.769	Dirigent protein 21
TraesCS4A02G217800	5.95239	8.87619	6.30791	1.19081	3.22568	1.3424	-1.9687	120.523	0.405426	-4.85588	1.2e-06	1.41e-05	26.8954	Myb-related protein 330
TraesCS4A02G218400	0.238698	0.120951	0.182457	0.415589	1.00472	3.63539	3.16709	31.3065	0.790972	4.00405	6.23e-05	0.00048302	5.5978	Very-long-chain aldehyde decarbonylase GL1-10
TraesCS4A02G219700	2.29497	0.503662	1.18284	14.4964	14.3462	9.14	3.18466	270.936	0.409617	7.77473	7.56e-15	3.44e-13	41.964	NAC domain-containing protein 71
TraesCS4A02G219900	51.2431	42.9666	45.1272	107.337	93.1707	103.581	1.04809	3331.75	0.142741	7.34256	2.1e-13	7.75e-12	443.426	Aldehyde dehydrogenase family 3 member H1
TraesCS4A02G221700	1.27963	1.37552	0.885232	2.95027	2.8978	3.11803	1.25664	135.921	0.269518	4.66257	3.12e-06	3.33e-05	12.5065	Proline-rich receptor-like protein kinase PERK13
TraesCS4A02G222700	0.208533	0.264568	0.86736	0.0277683	0.0541202	0.0264448	-3.74215	9.12291	1.10327	-3.39186	0.0006942	0.00394098	1.44879	Transcription factor PCF3
TraesCS4A02G223200	12.0203	13.582	9.0176	23.9165	25.1483	26.2328	1.03619	476.448	0.217407	4.76614	1.88e-06	2.11e-05	109.917	Cysteine-rich receptor-like protein kinase 8
TraesCS4A02G223300	8.54485	6.52069	7.81166	25.625	25.5961	30.7512	1.76704	1326.77	0.168207	10.5052	8.18e-26	1.18e-23	104.85	Disease resistance protein RGA4
TraesCS4A02G223400	0.899601	0.634917	0.842068	2.60852	3.7051	3.97008	2.04329	198.149	0.26483	7.71547	1.21e-14	5.34e-13	12.6603	Disease resistance protein RGA5
TraesCS4A02G223500	0.991928	0.705903	0.538208	2.50914	3.11707	5.21335	2.20128	205.78	0.345794	6.36586	1.94e-10	4.61e-09	13.0756	Disease resistance protein RGA4
TraesCS4A02G224700	3.61998	5.77583	6.34524	0.895916	1.43701	0.794677	-2.41423	281.173	0.304911	-7.91782	2.42e-15	1.17e-13	18.8687	Receptor protein-tyrosine kinase CEPR2
TraesCS4A02G225700	5.22176	6.49657	6.08237	2.39992	2.42654	3.21533	-1.22162	86.5	0.300859	-4.06044	4.9e-05	0.000389901	25.8425	Probable carboxylesterase 18
TraesCS4A02G226900	573.533	593.7	457.499	149.414	82.4851	93.9758	-2.40426	8891.53	0.2405	-9.9969	1.57e-23	1.76e-21	1950.61	Chlorophyll a-b binding protein CP26, chloroplastic
TraesCS4A02G227100	8.72365	21.1241	17.9149	0.880242	3.55942	2.91324	-2.78508	259.723	0.450275	-6.18528	6.2e-10	1.35e-08	55.1155	Glucuronoxylan 4-O-methyltransferase 2
TraesCS4A02G228300	2.62315	2.62751	3.18925	0.495504	0.64126	0.474185	-2.46777	79.7852	0.319379	-7.72677	1.1e-14	4.9e-13	10.0509	Heparan-alpha-glucosaminide N-acetyltransferase
TraesCS4A02G228800	45.1736	22.7187	28.3288	66.4876	53.8967	96.2432	1.10029	1499.95	0.284186	3.87173	0.0001081	0.000782773	312.849	F-box/kelch-repeat protein At2g44130
TraesCS4A02G229400	26.7018	22.4235	27.3069	52.9031	55.8201	70.5961	1.15605	2179.03	0.17176	6.73065	1.69e-11	4.76e-10	255.751	La-related protein 6B
TraesCS4A02G232300	10.677	10.2695	10.3497	3.76033	2.79104	1.56884	-2.03223	263.479	0.293196	-6.9313	4.17e-12	1.3e-10	39.4164	Photosynthetic NDH subunit of subcomplex B 1, chloroplastic
TraesCS4A02G232400	2.55105	6.26253	5.07817	0.780501	0.62794	0.308294	-3.11532	55.5097	0.506482	-6.1509	7.7e-10	1.65e-08	15.6085	Tetrapyrrole-binding protein, chloroplastic
TraesCS4A02G232700	7.37926	6.89835	9.33629	3.22218	3.86551	3.63976	-1.21148	306.151	0.200716	-6.03578	1.58e-09	3.22e-08	34.3413	Endonuclease III homolog 1, chloroplastic
TraesCS4A02G232800	0.538295	0.625392	1.2713	0.131928	0.23989	0.173514	-2.23362	41.6066	0.496678	-4.49713	6.89e-06	6.78e-05	2.98032	ATP-dependent Clp protease ATP-binding subunit ClpA homolog CD4A, chloroplastic
TraesCS4A02G234500	1.54234	0.735304	1.0043	2.7739	2.90701	3.91261	1.47689	123.833	0.325024	4.54395	5.52e-06	5.57e-05	12.8755	Transcription factor bHLH84
TraesCS4A02G235600	0.86398	0.539637	0.791525	3.19931	3.13693	4.0224	2.1787	78.1436	0.331285	6.57652	4.82e-11	1.26e-09	12.5538	TaSnRK2.22
TraesCS4A02G236100	1.66553	3.64098	3.05893	0.750344	1.18806	1.1771	-1.51373	82.2354	0.395585	-3.82657	0.0001299	0.000921101	11.4809	BTB/POZ domain-containing protein NPY2
TraesCS4A02G236200	54.9423	21.4036	33.9675	7.82117	12.8376	5.2249	-2.1647	552.455	0.363074	-5.96214	2.49e-09	4.9e-08	136.197	LOB domain-containing protein 39
TraesCS4A02G238500	1.40747	0.41269	0.851763	19.507	16.1036	27.4074	4.49385	478.084	0.350007	12.8393	9.87e-38	3.68e-35	65.69	Adenine/guanine permease AZG2
TraesCS4A02G239100	3.57429	2.58438	3.78939	8.31054	7.426	5.89699	1.04756	231.174	0.23456	4.46608	7.97e-06	7.73e-05	31.5816	4-coumarate--CoA ligase-like 9
TraesCS4A02G240100	2.40571	2.71301	2.61574	1.27953	1.10003	1.34014	-1.13337	58.8723	0.327075	-3.46517	0.0005299	0.00313017	11.4542	Cycloeucalenol cycloisomerase
TraesCS4A02G245100	495.452	104.824	212.789	2382.46	2492.54	3051.8	3.22255	19630.6	0.624896	5.15694	2.51e-07	3.41e-06	8739.87	Dormancy-associated protein homolog 2
TraesCS4A02G245400	1.92265	2.01597	1.365	0.421433	0.713128	0.340386	-1.93622	46.8941	0.435935	-4.44154	8.93e-06	8.57e-05	6.77856	Protein DETOXIFICATION 29
TraesCS4A02G245900	5.57517	6.96011	6.54134	20.0102	17.9201	26.828	1.68174	632.885	0.21965	7.65643	1.91e-14	8.27e-13	83.8349	Calmodulin calcium-dependent NAD kinase
TraesCS4A02G246600	0.0376678	0.0737833	0.0250159	1.18765	1.13732	0.709504	4.40375	42.946	0.597797	7.36663	1.75e-13	6.55e-12	3.17094	Pentatricopeptide repeat-containing protein At4g31850, chloroplastic
TraesCS4A02G247600	16.7978	20.8414	20.4695	4.96274	5.54398	5.58222	-1.93533	216.934	0.223406	-8.66284	4.6e-18	2.99e-16	74.1977	ATP synthase delta chain, chloroplastic
TraesCS4A02G248200	157.034	285.299	247.255	72.6944	109.307	110.141	-1.32372	9923.26	0.259183	-5.10728	3.27e-07	4.34e-06	981.73	Endoglucanase 10
TraesCS4A02G249600	1.71224	1.19117	1.40457	3.56319	2.6053	3.63331	1.1033	58.9256	0.348863	3.16256	0.0015639	0.00792471	14.1098	Folate transporter 1, chloroplastic
TraesCS4A02G252800	28.7885	26.5266	27.4761	71.931	76.0062	56.793	1.22639	1491.64	0.164372	7.46107	8.58e-14	3.39e-12	287.521	Cathepsin B-like protease 2
TraesCS4A02G253800	22.5204	13.0769	25.2461	11.0043	10.3156	4.47204	-1.30882	540.24	0.333348	-3.9263	8.63e-05	0.000643589	86.6352	Serine carboxypeptidase-like 19
TraesCS4A02G254000	1.41523	1.12828	1.79541	0.567312	0.397728	0.429022	-1.71495	39.3618	0.418211	-4.10067	4.12e-05	0.000334863	5.73299	Lecithin-cholesterol acyltransferase-like 1
TraesCS4A02G255700	10.1244	7.13164	8.27025	2.84029	2.97801	1.82218	-1.82227	299.871	0.247972	-7.34868	2e-13	7.43e-12	33.1668	Probable zinc metalloprotease EGY3, chloroplastic
TraesCS4A02G257700	16.0654	7.88232	12.2819	36.5908	42.4808	41.4704	1.66384	586.134	0.243545	6.83173	8.39e-12	2.48e-10	156.772	Inositol-tetrakisphosphate 1-kinase 3
TraesCS4A02G257800	271.446	786.034	617.03	93.8397	96.9196	113.568	-2.5498	14872.3	0.320342	-7.95963	1.73e-15	8.53e-14	1978.84	Tubulin alpha-3 chain
TraesCS4A02G257900	0.562194	0.189404	1.47574	0.0671706	0.0888555	0.061572	-3.40824	18.4084	0.867982	-3.92663	8.61e-05	0.000642955	2.44493	Transcription factor bHLH25
TraesCS4A02G260100	3.20233	1.88515	2.21786	4.79125	6.47605	5.64577	1.13815	149.822	0.277728	4.09806	4.17e-05	0.000338002	24.2184	BTB/POZ domain-containing protein At1g63850
TraesCS4A02G260900	2.50925	2.91192	3.73084	0.555018	0.588185	0.7237	-2.35104	73.2516	0.34164	-6.88164	5.92e-12	1.79e-10	11.0189	Glucan endo-1,3-beta-glucosidase 7
TraesCS4A02G264400	14.5299	32.0577	23.8815	7.16707	6.37913	4.9379	-2.02376	550.358	0.300083	-6.74401	1.54e-11	4.36e-10	88.9531	Actin-1
TraesCS4A02G264600	36.6063	114.765	72.9118	4.43141	12.2562	10.5304	-3.13491	1879.74	0.632675	-4.95501	7.23e-07	8.95e-06	251.501	UDP-glucose 6-dehydrogenase 4
TraesCS4A02G264900	1.97561	4.19257	2.29513	1.28175	0.670918	0.549722	-1.88146	37.3434	0.527308	-3.56805	0.0003596	0.00222953	10.9657	Probable transmembrane ascorbate ferrireductase 3
TraesCS4A02G268800	0.346307	0.149681	0.506073	1.12757	1.99027	2.05883	2.32646	20.8941	0.631878	3.68182	0.0002316	0.00152969	6.17873	ACD11 homolog protein
TraesCS4A02G271400	1.21538	1.16329	1.55216	2.62966	3.07893	2.58083	1.00582	91.1004	0.279776	3.59509	0.0003243	0.0020379	12.2202	RuvB-like protein 1
TraesCS4A02G274900	4.26702	4.55109	4.42801	1.53273	1.22833	1.39672	-1.75912	83.9604	0.290739	-6.05052	1.44e-09	2.96e-08	17.4039	Elongation of fatty acids protein 3-like
TraesCS4A02G275300	10.5692	12.6478	10.8766	2.01086	2.15966	1.77437	-2.61108	199.546	0.239868	-10.8855	1.35e-27	2.3e-25	40.0386	Uncharacterized protein C24B11.05
TraesCS4A02G277300	9.17163	7.30199	8.98684	3.17767	3.82132	3.27651	-1.38473	255.765	0.20122	-6.88168	5.92e-12	1.79e-10	35.736	Nuclear transcription factor Y subunit A-1
TraesCS4A02G284400	12.1776	14.8454	15.8424	5.50767	6.53975	4.4864	-1.45807	250.294	0.231412	-6.30077	2.96e-10	6.84e-09	59.3992	Gamma-glutamyl peptidase 5
TraesCS4A02G286700	33.3237	20.0865	23.4842	13.4377	8.8262	13.1556	-1.1905	360.871	0.259001	-4.59652	4.3e-06	4.44e-05	112.314	Ferredoxin C 2, chloroplastic
TraesCS4A02G291700	27.015	34.1694	35.9763	11.0109	12.5402	12.1669	-1.52392	1351.73	0.175179	-8.6992	3.34e-18	2.21e-16	132.879	CSC1-like protein RXW8
TraesCS4A02G293000	60.6079	57.565	58.8132	1073.67	1164.16	1463.99	4.30902	15025.1	0.167399	25.741	4.07e-146	2.61e-141	3878.8	Glycine-rich RNA-binding protein blt801
TraesCS4A02G293500	19.0948	15.4486	17.5832	7.57594	6.54171	3.3786	-1.65555	447.715	0.277065	-5.97529	2.3e-09	4.53e-08	69.6228	Glucan endo-1,3-beta-glucosidase 7
TraesCS4A02G293700	69.9809	47.4746	52.0821	26.5502	27.6909	19.6987	-1.27488	1177	0.207977	-6.12989	8.79e-10	1.86e-08	243.477	Probable BOI-related E3 ubiquitin-protein ligase 3
TraesCS4A02G294500	14.2656	25.0841	21.7464	7.63947	11.075	8.76488	-1.23838	505.058	0.262762	-4.71293	2.44e-06	2.67e-05	88.5754	TLC domain-containing protein 4-B
TraesCS4A02G296300	8.16446	30.495	27.4461	4.50063	5.18031	9.08682	-1.89578	162.662	0.462591	-4.09817	4.16e-05	0.000337915	84.8734	Zeamatin
TraesCS4A02G298700	452.569	555.875	441.043	65.208	204.459	148.085	-1.87828	22102.9	0.330123	-5.68963	1.27e-08	2.22e-07	1867.24	5-methyltetrahydropteroyltriglutamate--homocysteine methyltransferase 2
TraesCS4A02G309400	15.1387	17.8499	13.5589	4.85985	3.8975	1.1548	-2.3185	159.782	0.417784	-5.54952	2.86e-08	4.69e-07	56.4598	1-aminocyclopropane-1-carboxylate oxidase homolog 1
TraesCS4A02G311000	4.70128	7.01822	5.79076	1.9078	1.22214	1.76033	-1.9266	115.366	0.311309	-6.18871	6.07e-10	1.32e-08	22.4005	Probable 2-oxoglutarate-dependent dioxygenase SLC1
TraesCS4A02G311300	24.1153	23.577	23.2003	8.00365	3.74823	3.27299	-2.32337	1008.47	0.299301	-7.76266	8.32e-15	3.76e-13	85.9176	Probable anion transporter 4, chloroplastic
TraesCS4A02G315700	9.11928	5.75197	6.70313	3.43726	3.67428	2.78025	-1.20114	283.301	0.237024	-5.0676	4.03e-07	5.25e-06	31.4662	RNA polymerase sigma factor sigF, chloroplastic
TraesCS4A02G316200	2.09132	1.8884	2.54996	98.7306	41.385	21.8142	4.55199	757.038	0.61473	7.40487	1.31e-13	5.03e-12	168.459	Heavy metal-associated isoprenylated plant protein 3
TraesCS4A02G319200	2.16125	1.25946	4.61897	0.523602	0.329963	0.258028	-2.91963	32.6458	0.616249	-4.73774	2.16e-06	2.4e-05	9.15127	F-box protein PP2-B1
TraesCS4A02G319400	0.273042	0.43662	0.253804	1.35654	1.07667	1.2226	1.83681	33.8809	0.460312	3.99035	6.6e-05	0.000507905	4.61928	Putative disease resistance RPP13-like protein 1
TraesCS4A02G320100	10.1319	4.03123	6.27055	32.4522	34.0624	31.7504	2.19689	546.239	0.282744	7.76991	7.85e-15	3.56e-13	118.699	Protein SRG1
TraesCS4A02G320200	22.3115	7.81577	15.993	56.5029	53.2518	56.9969	1.7896	1503.61	0.294867	6.06916	1.29e-09	2.66e-08	212.872	Ribosome-binding factor PSRP1, chloroplastic
TraesCS4A02G322400	10.8945	5.65681	7.72694	18.0773	20.1309	18.16	1.14241	528.733	0.235985	4.84101	1.29e-06	1.51e-05	80.6465	Nucleolar protein 12
TraesCS4A02G323700	40.4307	70.2518	52.4062	16.7345	17.8154	20.4363	-1.65571	1294.43	0.238025	-6.95603	3.5e-12	1.1e-10	218.075	Probable ADP-ribosylation factor GTPase-activating protein AGD8
TraesCS4A02G328600	232.943	194.473	230.82	28.4372	30.0594	19.995	-3.14569	5334.21	0.18315	-17.1755	4.05e-66	7.01e-63	736.728	Ankyrin repeat domain-containing protein 2A
TraesCS4A02G331900	8.15407	6.76245	7.943	31.3662	19.9953	9.53685	1.33335	497.039	0.346578	3.8472	0.0001195	0.00085529	83.7579	Cinnamoyl-CoA reductase 1
TraesCS4A02G333800	5.23282	5.25312	5.97509	1.38242	1.97396	1.00266	-2.00333	87.6685	0.327711	-6.11309	9.77e-10	2.06e-08	20.8201	Phosphatidylinositol transfer protein 3
TraesCS4A02G336600	1.13321	0.747408	1.10203	3.39352	3.76153	4.59034	1.90676	106.063	0.296113	6.43932	1.2e-10	2.95e-09	14.728	Cleavage and polyadenylation specificity factor subunit 3-I
TraesCS4A02G337800	28.6796	29.0329	24.5821	15.7809	14.2168	12.4974	-1.03693	1060.47	0.173846	-5.96463	2.45e-09	4.83e-08	124.79	Aspartokinase 1, chloroplastic
TraesCS4A02G338900	1.50206	1.06603	1.70974	0.4862	0.367957	0.059641	-2.33477	27.1744	0.630254	-3.70449	0.0002118	0.00141479	5.19162	RING-H2 finger protein ATL11
TraesCS4A02G340600	7.20235	10.2582	8.73056	3.43455	1.43192	1.40276	-2.15296	200.718	0.359071	-5.9959	2.02e-09	4.03e-08	32.4604	30S ribosomal protein S1 homolog B
TraesCS4A02G341700	20.0725	20.2697	21.2717	42.7241	47.8451	53.7465	1.15061	1172.31	0.1597	7.20482	5.81e-13	2.05e-11	205.93	PTI1-like tyrosine-protein kinase 3
TraesCS4A02G342500	2.19052	1.34712	1.27585	9.84898	7.88843	10.6501	2.48302	346.676	0.258627	9.60078	7.93e-22	7.69e-20	33.201	Putative receptor protein kinase ZmPK1
TraesCS4A02G345200	1.82115	0.466058	0.950107	0.116669	0.173538	0.372841	-2.34434	22.7907	0.698031	-3.3585	0.0007837	0.00437075	3.90036	UDP-glycosyltransferase 73C2
TraesCS4A02G355600	16.3698	15.7422	14.3516	6.33427	5.59715	4.12731	-1.62601	117.353	0.276298	-5.88497	3.98e-09	7.55e-08	62.5223	Photosystem II reaction center PSB28 protein, chloroplastic
TraesCS4A02G355700	3.82809	2.45378	3.26836	13.4856	17.9586	19.3667	2.34185	422.617	0.234068	10.005	1.45e-23	1.64e-21	60.3611	Glycine-rich RNA-binding protein RZ1A
TraesCS4A02G358500	1.66433	1.9653	1.82028	5.94144	4.06562	5.2732	1.40475	334.18	0.221261	6.34883	2.17e-10	5.13e-09	20.7302	Glucan endo-1,3-beta-glucosidase 3
TraesCS4A02G361900	30.2306	16.6315	23.0469	60.5132	53.8012	63.4209	1.27472	1871.05	0.214107	5.95367	2.62e-09	5.12e-08	247.644	Galactokinase
TraesCS4A02G363100	0.408623	0.359413	0.1941	0.788996	0.693702	1.00219	1.29177	104.134	0.350554	3.68495	0.0002287	0.00151398	3.44703	Acetyl-CoA carboxylase 1
TraesCS4A02G364800	10.2204	5.95532	8.04278	17.6815	16.7514	17.3201	1.02296	708.059	0.205853	4.9694	6.72e-07	8.38e-06	75.9715	Pumilio homolog 24
TraesCS4A02G366000	4.30056	10.2984	6.89999	3.30216	2.01214	1.24864	-1.81007	156.379	0.414924	-4.36242	1.29e-05	0.0001183	28.0619	Epoxide hydrolase A
TraesCS4A02G369100	2.44057	14.1964	10.3241	1.14723	1.24674	0.379158	-3.38206	86.0417	0.608298	-5.55987	2.7e-08	4.45e-07	29.7342	Dirigent protein 3
TraesCS4A02G376100	13.3708	12.408	15.0898	1.37648	1.58329	1.32963	-3.32985	336.447	0.204095	-16.3152	7.69e-60	9.67e-57	45.1579	Geraniol 8-hydroxylase
TraesCS4A02G382400	14.1147	13.2126	20.6298	2.04201	3.47528	1.50564	-2.84854	319.049	0.309942	-9.19056	3.91e-20	3.21e-18	54.9799	Homeobox-leucine zipper protein HOX2
TraesCS4A02G385500	10.8827	8.24109	9.278	3.50161	4.50375	2.11663	-1.56715	237.77	0.285913	-5.48122	4.22e-08	6.7e-07	38.5238	Putative UDP-rhamnose:rhamnosyltransferase 1
TraesCS4A02G387700	23.976	31.1642	31.7399	12.4838	13.2908	15.2512	-1.16231	939.488	0.189004	-6.14965	7.77e-10	1.66e-08	127.906	Palmitoyl-acyl carrier protein thioesterase, chloroplastic
TraesCS4A02G388000	0.770896	0.670104	1.03199	0.110676	0.23276	0.147426	-2.42874	28.3382	0.522309	-4.65001	3.32e-06	3.52e-05	2.96385	Probable sulfate transporter 3.4
TraesCS4A02G389000	0.358241	0.072311	0.252693	4.30146	3.98156	9.46237	4.63485	85.407	0.549972	8.42742	3.53e-17	2.09e-15	18.4286	Peroxidase 1
TraesCS4A02G390300	4.36135	4.38276	4.82405	2.1505	1.10553	1.38599	-1.62992	42.103	0.412195	-3.95424	7.68e-05	0.000580411	18.2102	Superoxide dismutase
TraesCS4A02G395700	7.77825	7.60636	7.69226	4.57332	3.46448	3.96725	-1.02468	181.094	0.219826	-4.6613	3.14e-06	3.35e-05	35.0819	Single-stranded DNA-binding protein WHY1, chloroplastic
TraesCS4A02G401400	15.7929	8.74422	11.9219	35.2526	31.573	50.0379	1.61031	1269.52	0.251507	6.40265	1.53e-10	3.7e-09	153.323	Methylcrotonoyl-CoA carboxylase beta chain, mitochondrial
TraesCS4A02G401700	48.9438	20.4815	25.3346	116.43	129.691	147.075	1.98247	2414.93	0.285354	6.94741	3.72e-12	1.17e-10	487.956	Cysteine synthase, chloroplastic/chromoplastic
TraesCS4A02G403400	8.26243	3.67686	5.72492	2.63273	2.52744	2.55847	-1.26408	148.564	0.312477	-4.04535	5.22e-05	0.000413017	25.3828	Hydroxycinnamoyltransferase 2
TraesCS4A02G405800	2.48152	5.10718	4.78157	0.776462	1.74346	1.42255	-1.73091	118.826	0.392075	-4.41473	1.01e-05	9.56e-05	16.3127	Homeobox-leucine zipper protein HOX13
TraesCS4A02G406300	3.35273	3.87523	2.93511	1.64476	1.11571	1.41513	-1.36834	117.456	0.285799	-4.78779	1.69e-06	1.92e-05	14.3387	2-carboxy-1,4-naphthoquinone phytyltransferase, chloroplastic
TraesCS4A02G409700	6.08847	9.75772	8.15917	2.65199	3.0916	4.6885	-1.28546	183.01	0.309183	-4.1576	3.22e-05	0.00026874	34.4375	Beta-glucuronosyltransferase GlcAT14A
TraesCS4A02G411000	39.1221	43.2048	36.4675	19.4529	14.1719	12.4562	-1.45192	1285.85	0.207057	-7.01217	2.35e-12	7.56e-11	164.875	Pheophorbide a oxygenase, chloroplastic
TraesCS4A02G414700	0.558378	0.293312	0.304362	1.78658	1.39169	3.32609	2.41041	49.6057	0.496768	4.85218	1.22e-06	1.44e-05	7.66042	Calmodulin-binding receptor-like cytoplasmic kinase 2
TraesCS4A02G415900	5.03635	6.27123	4.87769	1.41158	1.79817	1.39696	-1.90488	102.31	0.296723	-6.41974	1.37e-10	3.32e-09	20.792	RING-H2 finger protein ATL1
TraesCS4A02G419100	0.639556	0.46184	0.454097	1.39164	1.46614	1.8619	1.53605	87.2691	0.311592	4.92969	8.24e-07	1.01e-05	6.27517	Disease resistance protein PIK6-NP
TraesCS4A02G419400	6.81509	8.80506	12.8482	2.84188	2.72082	1.90622	-2.00746	392.414	0.27087	-7.41117	1.25e-13	4.82e-12	35.9373	Arginine decarboxylase 1
TraesCS4A02G420200	75.1484	30.2764	50.8294	157.34	178.839	263.022	1.87376	3094.98	0.300792	6.22943	4.68e-10	1.04e-08	755.455	NAC domain-containing protein 43
TraesCS4A02G420600	13.3048	13.3847	13.2663	6.87331	7.75356	4.95253	-1.11058	315.186	0.218972	-5.07177	3.94e-07	5.14e-06	59.5351	Magnesium protoporphyrin IX methyltransferase, chloroplastic
TraesCS4A02G421900	7.82772	10.4218	8.67953	4.43698	3.28358	4.85959	-1.17799	128.947	0.281729	-4.18128	2.9e-05	0.00024477	39.5092	Histone H3.3
TraesCS4A02G422900	4.78461	2.57555	3.37983	1.64107	1.76596	1.47026	-1.21532	164.476	0.279047	-4.35524	1.33e-05	0.000121924	15.6173	Probable aminotransferase ACS10
TraesCS4A02G423800	9.54496	10.4563	12.6248	4.33105	5.28616	3.44057	-1.39946	118.862	0.275918	-5.072	3.94e-07	5.14e-06	45.6838	Histone H3.3
TraesCS4A02G429100	48.4259	34.9416	39.9489	16.6229	21.829	11.2819	-1.38816	1238.62	0.244118	-5.68641	1.3e-08	2.25e-07	173.05	Probable E3 ubiquitin-protein ligase XBOS36
TraesCS4A02G432300	0.999395	1.32227	1.16858	2.42199	2.85292	3.28125	1.22084	103.597	0.288425	4.23278	2.31e-05	0.000200165	12.0464	Calcium-dependent protein kinase 17
TraesCS4A02G441400	6.21117	1.67639	2.69194	29.5167	19.4102	47.4372	3.12471	348.492	0.430511	7.25815	3.92e-13	1.42e-11	106.944	E3 ubiquitin-protein ligase BIG BROTHER
TraesCS4A02G442100	11.6228	20.418	19.5868	0.843873	1.84649	1.57014	-3.6799	552.646	0.317316	-11.597	4.27e-31	9.67e-29	55.8881	BAG family molecular chaperone regulator 3
TraesCS4A02G444200	10.6438	9.61924	11.2615	23.3084	22.9872	24.5403	1.09165	919.216	0.142227	7.67536	1.65e-14	7.21e-13	102.36	Uncharacterized membrane protein At1g75140
TraesCS4A02G446400	2.43689	6.18845	5.78775	0.714559	0.883569	1.00718	-2.55836	131.689	0.390557	-6.55054	5.73e-11	1.48e-09	17.0184	Flavonoid 3',5'-hydroxylase
TraesCS4A02G448300	5.39298	8.07494	10.4691	19.2225	24.2504	12.8752	1.15627	443.757	0.295843	3.90838	9.29e-05	0.00068623	80.2851	Disease resistance protein PIK6-NP
TraesCS4A02G448800	9.49393	6.74428	11.5496	2.17256	1.80123	2.61029	-2.14327	107.735	0.312671	-6.85472	7.15e-12	2.13e-10	34.3719	Disease resistance protein PIK6-NP
TraesCS4A02G462400	42.6723	44.8645	43.4987	5.8336	15.1329	8.62855	-2.22666	663.763	0.301417	-7.38729	1.5e-13	5.7e-12	160.631	Haloacid dehalogenase-like hydrolase domain-containing protein Sgpp
TraesCS4A02G464300	1.47542	2.2551	3.90293	1.24114	0.48297	0.160488	-2.10208	36.6143	0.656366	-3.20261	0.0013619	0.00703934	9.51805	Brassinosteroid-responsive RING protein 1
TraesCS4A02G472400	10.3907	5.90508	13.189	46.2621	34.058	58.4277	2.17205	978.891	0.285359	7.61163	2.71e-14	1.14e-12	168.232	WAT1-related protein At3g30340
TraesCS4A02G473500	1.04259	0.711262	0.940474	0.0559677	0.0832561	0.0511371	-3.90214	17.6952	0.759595	-5.13714	2.79e-07	3.75e-06	2.88469	Putrescine hydroxycinnamoyltransferase 1
TraesCS4A02G474100	50.9736	48.593	51.6942	13.8682	11.0578	10.371	-2.18025	851.785	0.169065	-12.8959	4.75e-38	1.79e-35	186.558	Protein REVEILLE 8
TraesCS4A02G474800	1.81632	2.96319	4.11565	0.257684	0.979536	0.437879	-2.48455	180.607	0.444612	-5.58812	2.3e-08	3.83e-07	10.5703	Probable leucine-rich repeat receptor-like protein kinase At1g35710
TraesCS4A02G478700	0.262916	0.42507	0.562492	0.117676	0.0649056	0.0120504	-2.77743	18.8924	0.739331	-3.75669	0.0001722	0.00118069	1.44511	Probable LRR receptor-like serine/threonine-protein kinase At3g47570
TraesCS4A02G481600	2.80937	1.96192	2.68894	1.34725	1.21312	1.16031	-1.08172	68.6304	0.313608	-3.44926	0.0005621	0.00328965	11.1809	G-type lectin S-receptor-like serine/threonine-protein kinase SRK
TraesCS4A02G483900	4.22422	2.62526	3.82286	7.36324	7.18654	9.77756	1.11821	198.498	0.257544	4.34183	1.41e-05	0.000128818	34.9997	Receptor-like protein kinase 7
TraesCS4A02G485000	829.392	656.93	790.266	236.878	128.751	100.059	-2.3685	25904.9	0.276612	-8.56251	1.1e-17	6.89e-16	2742.28	Sucrose:sucrose 1-fructosyltransferase
TraesCS4A02G499900	2.81125	3.52814	3.04892	8.88808	7.56038	10.5208	1.44016	272.133	0.230696	6.24268	4.3e-10	9.62e-09	36.3575	Protein NTM1-like 9
TraesCS4B02G003000	29.0602	32.6666	31.7745	10.6871	10.9527	7.18678	-1.77999	1260.72	0.199225	-8.93455	4.09e-19	2.96e-17	122.328	Probable anion transporter 4, chloroplastic
TraesCS4B02G005300	8.19622	14.2603	8.37799	1.90445	1.12035	0.947699	-3.05683	173.631	0.361768	-8.4497	2.92e-17	1.75e-15	34.807	1-aminocyclopropane-1-carboxylate oxidase homolog 1
TraesCS4B02G005900	22.5336	36.5816	16.7302	2.34658	3.00674	1.66662	-3.53109	602.285	0.329243	-10.7248	7.78e-27	1.24e-24	82.8654	Geraniol 8-hydroxylase
TraesCS4B02G012400	0.479679	0.667329	0.468562	1.29973	1.10916	1.25615	1.09334	86.6136	0.305804	3.5753	0.0003498	0.00217585	5.28062	Receptor-like protein EIX2
TraesCS4B02G014400	3.49537	2.22807	4.00724	1.2635	1.23546	0.597444	-1.72602	116.92	0.352791	-4.89248	9.96e-07	1.2e-05	12.8271	Protein VAPYRIN
TraesCS4B02G015200	2.41481	1.61216	2.51575	1.04417	1.0162	0.829406	-1.25623	79.5989	0.312409	-4.02112	5.79e-05	0.000452764	9.43251	Cation/calcium exchanger 1
TraesCS4B02G015800	11.9264	10.7745	11.6806	7.44754	5.02025	3.50625	-1.19227	106.732	0.318548	-3.74281	0.000182	0.00123859	50.3556	Ferredoxin C 1, chloroplastic
TraesCS4B02G017400	6.04558	6.43591	6.40673	2.76484	3.52391	3.49714	-1.02579	257.16	0.205347	-4.99539	5.87e-07	7.4e-06	28.6741	Type IV inositol polyphosphate 5-phosphatase 7
TraesCS4B02G018400	48.4372	44.5283	56.8571	25.4482	20.7368	20.1854	-1.25103	1241.57	0.164753	-7.59336	3.12e-14	1.31e-12	216.193	FCS-Like Zinc finger 8
TraesCS4B02G020100	13.5222	10.7671	12.285	5.81121	6.2543	3.15505	-1.34429	477.498	0.258713	-5.19607	2.04e-07	2.82e-06	51.7949	Glucan endo-1,3-beta-glucosidase 7
TraesCS4B02G020300	329.929	216.703	190.89	2395.32	2775.77	3011.01	3.39375	22901.6	0.222826	15.2305	2.22e-52	1.95e-49	8919.62	Glycine-rich RNA-binding protein blt801
TraesCS4B02G022300	17.7983	23.675	22.6053	4.5716	6.99404	5.17443	-2.01787	827.604	0.221091	-9.12688	7.05e-20	5.63e-18	80.8188	CSC1-like protein RXW8
TraesCS4B02G022400	1.34546	1.99997	2.59111	0.828913	0.961172	0.556955	-1.43793	51.3744	0.412849	-3.48294	0.0004959	0.00295693	8.28358	DUF21 domain-containing protein At2g14520
TraesCS4B02G028600	5.72118	4.8269	4.44299	1.96892	2.7714	2.10632	-1.21568	71.683	0.320697	-3.79075	0.0001502	0.00104663	21.8377	Uncharacterized tRNA/rRNA methyltransferase YsgA
TraesCS4B02G028700	80.0808	85.2281	91.8413	19.719	15.4714	7.43343	-2.67628	1282.8	0.292193	-9.15931	5.22e-20	4.25e-18	299.774	Gamma-glutamyl peptidase 5
TraesCS4B02G034500	2.63876	2.58	2.57149	0.797501	1.22285	1.60779	-1.1746	79.4281	0.337554	-3.47973	0.0005019	0.00298649	11.4184	Lysine--tRNA ligase
TraesCS4B02G037300	175.903	91.1089	121.824	270.482	275.092	273.628	1.00333	10360.8	0.219451	4.57197	4.83e-06	4.94e-05	1208.04	Pescadillo homolog
TraesCS4B02G038200	6.60011	5.55226	7.78859	16.8458	16.8432	18.0227	1.30134	1089.62	0.161152	8.07526	6.73e-16	3.5e-14	71.6527	Importin-5
TraesCS4B02G041800	5.99115	7.93789	7.45102	3.49002	4.25481	2.73851	-1.11648	144.557	0.272836	-4.09214	4.27e-05	0.000345778	31.8634	Uncharacterized membrane protein At4g09580
TraesCS4B02G050400	50.0362	133.53	99.7525	6.69536	23.5688	19.4868	-2.59875	2598.7	0.652392	-3.98342	6.79e-05	0.000520958	333.07	UDP-glucose 6-dehydrogenase 4
TraesCS4B02G050600	18.7378	37.9733	31.3818	12.4913	13.1647	12.4696	-1.29595	932.856	0.260699	-4.97106	6.66e-07	8.31e-06	126.219	Actin-1
TraesCS4B02G051600	4.81479	6.04411	8.19478	3.25205	3.08744	3.32792	-1.05433	244.488	0.243331	-4.33291	1.47e-05	0.000133493	28.7211	Monoacylglycerol lipase
TraesCS4B02G054500	5.60479	2.9862	2.22539	15.7667	19.9018	24.0324	2.38868	432.222	0.323752	7.37811	1.61e-13	6.06e-12	70.5173	BTB/POZ domain-containing protein At1g63850
TraesCS4B02G055800	8.34486	20.6602	16.3808	7.21733	2.89832	3.3524	-1.84492	380.42	0.393624	-4.68702	2.77e-06	3e-05	58.8539	Hydroquinone glucosyltransferase
TraesCS4B02G056700	450.653	1073.44	857.784	113.312	149.644	180.515	-2.51257	13656.1	0.303021	-8.29174	1.12e-16	6.29e-15	2825.35	Tubulin alpha-3 chain
TraesCS4B02G056800	32.8141	14.3999	17.8581	92.071	95.5212	122.06	2.17991	2061.43	0.279969	7.78625	6.9e-15	3.16e-13	374.724	Inositol-tetrakisphosphate 1-kinase 3
TraesCS4B02G059700	0.616965	0.364266	0.646223	1.88621	1.16665	1.54159	1.4375	58.7473	0.380616	3.77678	0.0001589	0.00110025	6.22191	G-type lectin S-receptor-like serine/threonine-protein kinase At5g24080
TraesCS4B02G060500	4.62373	4.46429	5.49822	2.15241	1.15957	1.52024	-1.66911	115.273	0.296993	-5.62002	1.91e-08	3.22e-07	19.4185	Lecithin-cholesterol acyltransferase-like 1
TraesCS4B02G061000	9.63957	11.4889	9.71569	5.25606	2.96735	4.40821	-1.37282	268.05	0.257317	-5.33513	9.55e-08	1.41e-06	43.4758	Serine carboxypeptidase-like 19
TraesCS4B02G061100	10.5217	5.35375	6.49494	3.72753	2.89884	2.20683	-1.42706	91.4539	0.358396	-3.98179	6.84e-05	0.000524101	31.2036	Serine carboxypeptidase-like 16
TraesCS4B02G061300	17.5	13.8748	18.1526	9.19078	9.39002	6.84363	-1.03952	442.723	0.198524	-5.23622	1.64e-07	2.31e-06	74.9518	Serine carboxypeptidase-like 18
TraesCS4B02G061500	5.13647	7.69106	7.0368	1.34155	0.756658	1.0954	-2.72007	171.889	0.301907	-9.00962	2.07e-19	1.56e-17	23.0579	Serine carboxypeptidase-like 19
TraesCS4B02G062500	39.0661	26.2451	33.1324	71.1239	88.7107	80.1496	1.21147	1694.28	0.183086	6.61694	3.67e-11	9.82e-10	338.428	Cathepsin B-like protease 2
TraesCS4B02G062600	13.185	11.0998	13.2032	2.13049	3.51972	2.15334	-2.3456	279.428	0.247113	-9.49203	2.27e-21	2.12e-19	45.2915	Cathepsin B-like protease 2
TraesCS4B02G065100	1.70276	0.875733	1.74575	3.49597	2.81614	3.84071	1.16644	66.0517	0.35896	3.24951	0.001156	0.00609828	14.477	Folate transporter 1, chloroplastic
TraesCS4B02G067300	10.8002	15.5851	15.9392	3.60596	3.68763	2.65521	-2.16836	245.347	0.25697	-8.43818	3.22e-17	1.92e-15	52.2733	ATP synthase delta chain, chloroplastic
TraesCS4B02G067400	4.38775	5.78299	5.62421	9.30889	10.5908	13.548	1.00443	225.658	0.24863	4.03987	5.35e-05	0.000422014	49.2426	GLABRA2 expression modulator
TraesCS4B02G070000	1.74893	2.93806	3.77968	0.677493	1.07544	0.683051	-1.87607	82.3482	0.386852	-4.84959	1.24e-06	1.46e-05	10.9026	Protein DETOXIFICATION 29
TraesCS4B02G070100	5.25894	3.94801	5.89002	0.36133	0.0906565	0.0441977	-5.03272	118.464	0.485142	-10.3737	3.27e-25	4.44e-23	15.5932	Protein DETOXIFICATION 29
TraesCS4B02G070300	616.166	145.538	257.21	2160.14	2412.13	2587.74	2.74817	24600.9	0.601051	4.57228	4.82e-06	4.94e-05	8178.92	Dormancy-associated protein homolog 2
TraesCS4B02G070800	4.05541	2.51875	4.91631	9.46304	7.75127	9.77603	1.16602	220.058	0.264731	4.40455	1.06e-05	9.97e-05	38.4808	Probable E3 ubiquitin-protein ligase ARI1
TraesCS4B02G073200	1.09441	1.41485	1.06906	0.278474	0.466396	0.304327	-1.86018	45.6046	0.412222	-4.51255	6.41e-06	6.35e-05	4.62752	Putative B3 domain-containing protein Os08g0325100
TraesCS4B02G076400	0.808016	0.233156	0.42132	2.93617	3.66392	9.80562	3.42419	128.345	0.521177	6.5701	5.03e-11	1.32e-09	17.8682	Adenine/guanine permease AZG2
TraesCS4B02G079300	4.05707	3.06421	3.89351	9.44287	10.7736	11.9072	1.47125	277.549	0.209416	7.02547	2.13e-12	6.94e-11	43.1384	TaSnRK2.24
TraesCS4B02G080700	1.01585	0.176775	0.459052	1.63388	2.48099	3.10063	2.0639	42.2027	0.567309	3.63805	0.0002747	0.00176994	8.86718	Transcription factor bHLH84
TraesCS4B02G083100	3.56537	2.30298	3.17864	1.02262	0.432951	0.543905	-2.26839	77.6752	0.385904	-5.87811	4.15e-09	7.84e-08	11.0465	Endonuclease III homolog 1, chloroplastic
TraesCS4B02G083600	11.2021	12.0851	11.2698	5.81427	4.09654	3.44389	-1.45579	308.531	0.2375	-6.12963	8.81e-10	1.87e-08	47.9117	Photosynthetic NDH subunit of subcomplex B 1, chloroplastic
TraesCS4B02G087800	66.5501	34.2975	41.1201	107.612	113.695	135.377	1.25699	3522.78	0.240983	5.21608	1.83e-07	2.56e-06	498.652	F-box/kelch-repeat protein At2g44130
TraesCS4B02G088300	4.18129	2.18859	1.63572	0.55202	0.548879	0.531562	-2.38327	48.2144	0.47654	-5.00119	5.7e-07	7.21e-06	9.63807	Putative clathrin assembly protein At1g33340
TraesCS4B02G089500	736.182	780.091	626.431	142.602	69.857	80.0407	-2.9595	10393	0.261138	-11.3331	9e-30	1.83e-27	2435.2	Chlorophyll a-b binding protein CP26, chloroplastic
TraesCS4B02G090600	4.4922	3.38756	2.79307	1.57889	1.8885	1.51655	-1.17638	86.3188	0.316133	-3.72116	0.0001983	0.00133628	15.6568	Probable carboxylesterase 18
TraesCS4B02G090800	6.16473	1.80543	4.51378	1.84943	1.60729	1.63003	-1.35775	160.361	0.383135	-3.54378	0.0003944	0.00241666	17.5707	Protein NRT1/ PTR FAMILY 4.3
TraesCS4B02G091200	2.07383	0.719503	1.40456	13.8785	15.6079	7.44506	3.06393	180.804	0.385535	7.94722	1.91e-15	9.38e-14	41.1294	Probable carboxylesterase 18
TraesCS4B02G091500	1.69628	2.08576	2.80904	0.0737654	0.378402	0.306067	-3.1891	102.303	0.452446	-7.04858	1.81e-12	5.96e-11	7.34931	Receptor protein-tyrosine kinase CEPR2
TraesCS4B02G093200	3.07747	2.88072	3.62773	11.5663	11.6814	11.5024	1.78229	774.019	0.152827	11.6622	1.99e-31	4.72e-29	44.3361	Disease resistance protein RGA5
TraesCS4B02G093700	3.52921	2.53663	4.36471	0.889844	0.623245	0.274713	-2.61308	76.2163	0.424199	-6.16003	7.27e-10	1.56e-08	12.2184	Transcription factor PCF3
TraesCS4B02G095600	9.80213	13.0629	9.70261	2.94951	3.57823	2.86066	-1.87938	111.825	0.293912	-6.39435	1.61e-10	3.89e-09	41.956	Dirigent protein 21
TraesCS4B02G095700	34.3798	43.8491	38.8503	13.6253	16.9416	12.6858	-1.52132	470.324	0.207127	-7.34489	2.06e-13	7.62e-12	160.332	Dirigent protein 21
TraesCS4B02G096500	6.83902	11.8715	6.3403	1.81144	1.96525	1.85989	-2.24004	186.781	0.318929	-7.02364	2.16e-12	7.02e-11	30.6874	Myb-related protein 308
TraesCS4B02G097200	1.52288	0.764712	0.289184	1.35393	2.64827	9.25991	2.2771	75.9811	0.689228	3.30385	0.0009537	0.00517428	15.8389	Very-long-chain aldehyde decarbonylase GL1-10
TraesCS4B02G098200	7.39596	2.56582	4.02968	18.0591	21.6487	11.7122	1.80713	440.035	0.350475	5.15622	2.52e-07	3.42e-06	65.4115	NAC domain-containing protein 71
TraesCS4B02G100800	3.79657	4.34044	3.62178	18.2432	9.06735	4.69364	1.35699	223.193	0.408961	3.31814	0.0009062	0.00495741	43.763	Amino acid permease 2
TraesCS4B02G104000	7.88096	11.6423	14.6835	3.98703	6.04032	1.73507	-1.6224	339.372	0.386107	-4.20195	2.65e-05	0.000225891	45.9691	Berberine bridge enzyme-like Cyn d 4
TraesCS4B02G105300	54.9256	39.7176	52.7942	5.01504	3.92427	3.47948	-3.64585	1350.29	0.196002	-18.6011	3.15e-77	8.41e-74	159.856	GDP-L-galactose phosphorylase 2
TraesCS4B02G107000	61.5322	79.1834	79.2698	21.5336	26.2261	21.0625	-1.75753	821.456	0.19091	-9.20608	3.38e-20	2.81e-18	288.808	Dirigent protein 1
TraesCS4B02G107100	162.377	214.241	182.231	38.3851	55.895	35.3601	-2.19371	1288.1	0.225097	-9.74559	1.93e-22	1.99e-20	688.488	Dirigent protein 21
TraesCS4B02G107300	14.4385	9.25062	11.7281	4.10074	3.04666	3.08612	-1.87231	160.47	0.266351	-7.02949	2.07e-12	6.75e-11	45.6507	NAD(P)H-quinone oxidoreductase subunit T, chloroplastic
TraesCS4B02G108900	3.15667	4.39154	4.39393	1.4382	1.57877	0.857904	-1.70952	144.363	0.30446	-5.61492	1.97e-08	3.31e-07	15.817	Serine/threonine-protein kinase-like protein CCR4
TraesCS4B02G112500	1.67855	1.28931	2.40073	0.517673	1.03195	0.669217	-1.34836	49.463	0.422013	-3.19506	0.001398	0.00719237	7.58743	Protein ROH1
TraesCS4B02G115100	6.73669	4.19154	6.43777	39.8975	36.7283	49.728	2.79295	1463.84	0.212583	13.1382	1.99e-39	8.18e-37	143.72	Two-component response regulator-like APRR5
TraesCS4B02G115700	69.2412	95.6751	82.9626	33.7023	35.0835	29.2247	-1.42411	2056.86	0.18644	-7.63843	2.2e-14	9.42e-13	345.889	NDR1/HIN1-like protein 1
TraesCS4B02G116400	0.753157	0.430866	0.697527	1.37183	1.64217	1.15318	1.08137	66.2244	0.345025	3.13419	0.0017233	0.00861075	6.04874	Protein SMAX1-LIKE 3
TraesCS4B02G116600	1.3844	1.09152	1.15565	2.74188	2.31175	3.46853	1.14869	76.5764	0.319707	3.59295	0.000327	0.00205254	12.1537	HVA22-like protein j
TraesCS4B02G117200	16.5826	9.91877	14.2121	45.6858	41.2673	53.7761	1.71815	685.154	0.21691	7.92102	2.36e-15	1.14e-13	181.443	Probable F-box protein At2g36090
TraesCS4B02G120400	5.2023	3.66193	2.5917	10.6316	7.59703	18.2602	1.59072	219.138	0.369739	4.30228	1.69e-05	0.000151081	47.9447	TaSnRK3.13
TraesCS4B02G121300	1.66357	1.81766	1.89917	5.48666	2.51291	4.03177	1.08049	155.645	0.315405	3.42572	0.0006132	0.00353998	17.4117	Vacuolar-sorting receptor 1
TraesCS4B02G121500	0.246483	0.254885	0.206458	0.57041	0.74733	2.67534	2.44002	19.1735	0.771748	3.16167	0.0015687	0.00794394	4.7009	WRKY transcription factor 55
TraesCS4B02G122300	36.0417	14.1797	19.6732	2.17095	1.76429	2.49321	-3.51091	714.588	0.315664	-11.1223	9.77e-29	1.82e-26	76.3231	Root phototropism protein 2
TraesCS4B02G123800	3.83689	7.6582	6.63616	2.50516	3.1882	1.34087	-1.45393	193.675	0.365327	-3.97981	6.9e-05	0.000527988	25.1655	Probable serine/threonine-protein kinase PBL8
TraesCS4B02G126000	8.25399	10.1455	10.9073	4.52827	5.1036	4.08801	-1.17467	443.264	0.196124	-5.98944	2.11e-09	4.18e-08	43.0267	DEAD-box ATP-dependent RNA helicase 52C
TraesCS4B02G126600	2.55723	2.72266	2.81823	4.70055	5.33568	7.34411	1.02577	213.936	0.24853	4.12733	3.67e-05	0.000301819	25.4784	ATP-dependent DNA helicase Q-like 1
TraesCS4B02G127100	0.106272	0.151263	0.253794	1.43729	0.788038	1.08016	2.63812	37.8973	0.507997	5.19318	2.07e-07	2.86e-06	3.81682	Probable beta-D-xylosidase 2
TraesCS4B02G131000	11.2979	12.2748	13.3352	4.61515	6.03556	3.69755	-1.44352	385.878	0.22239	-6.49095	8.53e-11	2.14e-09	51.2561	TaSnRK3.75
TraesCS4B02G136100	27.5812	42.5697	35.1225	19.1444	18.3935	17.5265	-1.02149	3866.45	0.19887	-5.13647	2.8e-07	3.77e-06	160.338	Clathrin heavy chain 1
TraesCS4B02G137300	28.8588	74.7801	58.3573	7.50955	8.05804	9.43642	-2.78513	605.156	0.323234	-8.61646	6.91e-18	4.41e-16	187	PRA1 family protein B4
TraesCS4B02G137900	3.09212	5.75842	5.08556	0.235038	0.956909	0.512268	-3.11917	134.814	0.438087	-7.11999	1.08e-12	3.69e-11	15.6403	Protein CHUP1, chloroplastic
TraesCS4B02G138100	38.7037	55.8815	53.3558	10.2546	15.7974	12.5308	-2.02148	1559.1	0.225744	-8.95477	3.4e-19	2.49e-17	186.524	Probable receptor-like protein kinase At2g42960
TraesCS4B02G139700	14.5912	12.4407	19.9107	7.14064	5.34107	2.82217	-1.6933	295.139	0.319295	-5.30323	1.14e-07	1.65e-06	62.2465	Probable proline transporter 2
TraesCS4B02G139900	18.7805	29.3551	26.2563	9.22149	8.14864	7.58768	-1.66143	553.338	0.225275	-7.37514	1.64e-13	6.17e-12	99.3497	Very-long-chain aldehyde decarbonylase GL1-11
TraesCS4B02G140200	58.9258	38.2584	51.8443	31.6688	15.8195	15.043	-1.32886	1395.07	0.286628	-4.63619	3.55e-06	3.74e-05	211.56	Ribulose bisphosphate carboxylase/oxygenase activase B, chloroplastic
TraesCS4B02G140300	577.46	547.731	544.02	266.741	178.313	188.392	-1.479	14890.8	0.18418	-8.0302	9.73e-16	4.97e-14	2302.66	Ribulose bisphosphate carboxylase/oxygenase activase A, chloroplastic
TraesCS4B02G143700	41.6511	28.372	39.697	79.8373	70.886	152.708	1.39892	1935.62	0.287778	4.8611	1.17e-06	1.38e-05	413.151	Myb-related protein MYBAS1
TraesCS4B02G144000	3.82508	11.9331	7.47964	0.571646	1.19059	0.615867	-3.38568	171.175	0.443695	-7.63065	2.34e-14	9.96e-13	25.6159	ATP-citrate synthase alpha chain protein 2
TraesCS4B02G144700	2.57179	4.27673	3.33283	1.63948	1.58028	1.61319	-1.16146	117.451	0.297006	-3.91057	9.21e-05	0.000680588	15.0143	Probable polygalacturonase
TraesCS4B02G144900	125.102	215.282	165.401	71.6199	88.0642	74.1172	-1.20153	4052.71	0.22844	-5.25971	1.44e-07	2.05e-06	739.587	UDP-arabinopyranose mutase 1
TraesCS4B02G148900	4.38657	4.26531	4.38568	10.1916	10.3968	8.53315	1.07908	136.16	0.236819	4.55657	5.2e-06	5.28e-05	42.1591	Putative 14-3-3-like protein GF14-H
TraesCS4B02G149300	10.5555	6.12337	9.54599	17.4722	19.5517	20.6699	1.06492	217.058	0.24512	4.34448	1.4e-05	0.00012746	83.9187	Protein ELF4-LIKE 4
TraesCS4B02G151800	2.88946	1.68822	2.47438	4.96409	5.23138	4.76459	1.01358	176.784	0.247649	4.09282	4.26e-05	0.000344856	22.0121	Probable serine/threonine-protein kinase At1g54610
TraesCS4B02G153700	107.222	103.72	121.491	20.8012	18.1376	15.9206	-2.67803	3797.82	0.152317	-17.582	3.38e-69	6.78e-66	387.292	Protein LNK1
TraesCS4B02G155800	5.70095	3.35612	4.57242	11.6774	11.5013	9.91025	1.20204	260.669	0.232263	5.17536	2.27e-07	3.11e-06	46.7185	Zinc finger protein CONSTANS-LIKE 10
TraesCS4B02G156400	7.53512	9.27943	9.52978	5.76819	4.03667	3.66876	-1.05066	186.291	0.257464	-4.0808	4.49e-05	0.000360551	39.818	RNA-binding protein CP29B, chloroplastic
TraesCS4B02G156500	15.02	8.33206	8.33233	5.01866	4.973	4.47295	-1.20752	201.321	0.285931	-4.22311	2.41e-05	0.000207843	46.149	Transcription termination factor MTEF1, chloroplastic
TraesCS4B02G157700	61.7726	58.9266	60.2881	23.6143	31.3141	22.2545	-1.30931	1881.5	0.174588	-7.49944	6.41e-14	2.58e-12	258.17	Cystathionine gamma-synthase 1, chloroplastic
TraesCS4B02G160500	7.7931	11.7686	10.7668	3.41615	4.95874	3.32771	-1.45978	482.274	0.248104	-5.88372	4.01e-09	7.61e-08	42.031	Probable galacturonosyltransferase 11
TraesCS4B02G162300	6.22606	10.1525	8.83373	27.0542	23.7629	28.2632	1.56494	502.379	0.229297	6.82496	8.79e-12	2.59e-10	104.293	RING-H2 finger protein ATL80
TraesCS4B02G166600	4.34296	4.32169	4.53044	2.00146	1.68476	1.46587	-1.44856	66.2367	0.316198	-4.58119	4.62e-06	4.75e-05	18.3472	Bidirectional sugar transporter SWEET16
TraesCS4B02G169600	2.03387	2.64825	1.92752	0.263286	0.809966	0.403478	-2.26176	47.8904	0.472101	-4.79084	1.66e-06	1.89e-05	8.08636	Transcription factor RF2b
TraesCS4B02G169800	5.91865	9.13022	8.1009	2.73968	3.70136	2.30683	-1.49129	228.545	0.275068	-5.42154	5.91e-08	9.13e-07	31.8976	Pentatricopeptide repeat-containing protein At1g62680, mitochondrial
TraesCS4B02G170700	8.63104	5.65042	7.73568	17.4644	17.8858	26.7889	1.42522	735.175	0.236552	6.02497	1.69e-09	3.42e-08	84.1562	TaSnRK2.35
TraesCS4B02G171600	90.477	75.8282	95.8924	41.6149	48.8905	23.2573	-1.2824	1263.36	0.254113	-5.04656	4.5e-07	5.8e-06	375.96	60S ribosomal protein L10-1
TraesCS4B02G172400	0.0728379	0.110264	0.073376	0.325236	0.752146	1.06688	2.97697	10.9251	0.90738	3.28084	0.001035	0.00554686	2.40074	Probable calcium-binding protein CML27
TraesCS4B02G173100	0.35297	0.716455	0.399201	0.138291	0.0917762	0.194808	-1.89506	28.3044	0.552492	-3.43002	0.0006035	0.00349214	1.8935	Probable leucine-rich repeat receptor-like protein kinase At5g49770
TraesCS4B02G176900	21.1907	22.5159	22.6582	5.93324	4.69471	2.31852	-2.44462	312.536	0.30105	-8.12031	4.65e-16	2.46e-14	79.3112	Peroxidase 70
TraesCS4B02G177100	5.66561	3.56612	5.21744	1.07326	0.961167	1.68388	-2.03134	99.1195	0.33566	-6.05178	1.43e-09	2.94e-08	18.1675	F-box protein At5g46170
TraesCS4B02G178900	6.47317	10.375	7.91639	1.90246	2.47417	2.84177	-1.86155	138.754	0.306279	-6.07796	1.22e-09	2.52e-08	31.983	Two-component response regulator ORR4
TraesCS4B02G179200	16.5653	23.0518	20.0371	4.56434	5.7808	6.62305	-1.8973	354.45	0.237853	-7.97676	1.5e-15	7.5e-14	76.6225	ABC transporter I family member 20
TraesCS4B02G179300	10.5392	8.787	10.0901	2.76341	5.30485	5.25231	-1.21642	207.82	0.282851	-4.30057	1.7e-05	0.000152087	42.737	Galactinol synthase 2
TraesCS4B02G180100	15.3431	22.9413	21.2342	4.82691	8.14895	5.912	-1.73869	614.368	0.253667	-6.85424	7.17e-12	2.13e-10	78.4065	Protein REDUCED WALL ACETYLATION 1
TraesCS4B02G181400	18.8771	15.3452	20.7546	48.7504	44.4165	39.4446	1.19561	2509.28	0.158313	7.55224	4.28e-14	1.77e-12	187.588	Histone-lysine N-methyltransferase EZ1
TraesCS4B02G185400	11.011	6.59472	8.9729	3.36244	5.21577	4.05634	-1.14775	320	0.254007	-4.51857	6.23e-06	6.19e-05	39.2132	Acetate/butyrate--CoA ligase AAE7, peroxisomal
TraesCS4B02G186700	5.04217	8.51756	7.27623	1.85861	2.93795	2.22013	-1.65614	399.201	0.271004	-6.11113	9.89e-10	2.08e-08	27.8526	Kinesin-like protein KIN-14F
TraesCS4B02G187300	0.853179	1.22599	2.36821	0.586059	0.32988	0.582676	-1.64181	44.8839	0.49005	-3.35029	0.0008073	0.00448553	5.946	COBRA-like protein 7
TraesCS4B02G187400	10.1888	12.5447	15.4178	5.65652	4.59991	3.88062	-1.51103	191.92	0.258545	-5.84434	5.09e-09	9.48e-08	52.2884	Probable galacturonosyltransferase-like 7
TraesCS4B02G194100	11.8611	29.3657	28.0509	0.946709	4.36106	3.70535	-3.02557	767.988	0.71945	-4.20539	2.61e-05	0.000222837	78.291	Protein ESKIMO 1
TraesCS4B02G194900	2.52157	4.02405	7.60944	1.58568	0.577574	1.24977	-2.12196	141.337	0.442623	-4.79405	1.63e-06	1.87e-05	17.5681	Omega-3 fatty acid desaturase, chloroplastic
TraesCS4B02G196700	4.41006	3.7281	4.12142	9.43004	8.38015	8.08113	1.00412	103.68	0.25882	3.87961	0.0001046	0.000761626	38.1509	Protein disulfide isomerase-like 5-1
TraesCS4B02G197200	2.79022	3.16389	2.49423	0.686946	0.446578	1.80108	-1.6008	48.2239	0.518349	-3.08827	0.0020132	0.00981386	11.3829	Phosphatidylinositol transfer protein 5
TraesCS4B02G197300	16.5335	13.9671	10.9231	42.9143	398.183	583.1	4.55231	1208.76	0.940002	4.84287	1.28e-06	1.5e-05	1065.62	Low temperature-induced protein lt101.1
TraesCS4B02G197400	4.62722	5.96664	5.07814	11.8157	12.0342	17.0439	1.30093	385.145	0.235168	5.53192	3.17e-08	5.15e-07	56.5658	DDB1- and CUL4-associated factor 8
TraesCS4B02G198300	2.20074	1.4833	1.97697	4.56948	4.19145	5.07698	1.21599	229.557	0.222329	5.46933	4.52e-08	7.11e-07	19.4989	Pentatricopeptide repeat-containing protein At5g02830, chloroplastic
TraesCS4B02G198700	40.959	28.7546	36.9838	18.262	17.2795	17.4111	-1.0849	1838.74	0.16164	-6.71183	1.92e-11	5.38e-10	159.65	Two-component response regulator-like PRR73
TraesCS4B02G199800	0.834303	3.25383	2.13621	0.0250906	0.0759473	0.0474269	-5.50615	88.4268	0.640035	-8.60289	7.77e-18	4.95e-16	6.37281	Protein unc-13 homolog
TraesCS4B02G202000	3.18367	1.51743	2.11504	1.11323	1.02894	0.856655	-1.25866	65.6852	0.37394	-3.36593	0.0007629	0.00426875	9.81497	Cytochrome P450 72A15
TraesCS4B02G204500	137.924	128.043	117.34	79.2805	47.3851	43.7402	-1.25323	1841.91	0.236717	-5.29423	1.2e-07	1.73e-06	553.712	ATP synthase subunit b', chloroplastic
TraesCS4B02G205200	90.8349	199.362	126.045	32.2895	46.493	47.0083	-1.81861	3238.7	0.293208	-6.20245	5.56e-10	1.22e-08	542.033	UDP-glucuronic acid decarboxylase 6
TraesCS4B02G205400	19.5733	25.0463	20.8807	12.3264	15.2234	6.14972	-1.04973	278.373	0.316114	-3.32074	0.0008978	0.00491652	99.1997	Quinone-oxidoreductase QR2
TraesCS4B02G206700	76.9343	117.734	136.358	4.36219	7.6058	5.47856	-4.32599	3566.74	0.26173	-16.5284	2.29e-61	3.41e-58	348.472	Heat shock cognate 70 kDa protein
TraesCS4B02G207700	4.72987	5.88934	5.45068	2.09051	2.19392	2.06176	-1.42207	266.096	0.205536	-6.91885	4.55e-12	1.41e-10	22.4161	Telomere repeat-binding protein 5
TraesCS4B02G207900	56.3274	41.6097	56.4172	2.15483	3.6196	2.6956	-4.26253	844.087	0.224802	-18.9613	3.56e-80	1.04e-76	162.824	Uncharacterized protein C24B11.05
TraesCS4B02G208000	24.0849	54.1149	51.8969	1.00017	1.73064	0.888168	-5.25395	984.566	0.34328	-15.3051	7.06e-53	6.47e-50	133.716	Laccase-10
TraesCS4B02G208700	1.90119	1.97604	2.91286	0.166599	0.247832	0.152239	-3.66063	45.4444	0.486421	-7.52564	5.25e-14	2.13e-12	7.35676	Aspartic proteinase PCS1
TraesCS4B02G209100	11.5936	8.31685	11.7134	4.37433	5.60985	5.23333	-1.12792	237.639	0.223195	-5.05351	4.34e-07	5.62e-06	46.8414	E3 ubiquitin-protein ligase RDUF2
TraesCS4B02G210800	27.8976	20.0712	22.1136	62.4338	56.7528	57.8812	1.26005	1501.22	0.166848	7.55211	4.28e-14	1.77e-12	247.15	Serine/threonine-protein phosphatase PP1
TraesCS4B02G210900	3.08896	7.19646	4.61929	0.821553	0.679384	0.917909	-2.70891	160.611	0.36297	-7.46317	8.45e-14	3.34e-12	17.3236	Protein DA1-related 2
TraesCS4B02G211400	29.4537	34.5033	26.7303	9.84855	9.72416	7.14354	-1.84895	631.452	0.211208	-8.7542	2.06e-18	1.39e-16	117.403	Fructose-1,6-bisphosphatase, chloroplastic
TraesCS4B02G212300	7.9289	18.24	24.0078	6.88205	6.87463	6.03436	-1.42082	211.899	0.360797	-3.93802	8.22e-05	0.000616346	69.9678	17.4 kDa class I heat shock protein
TraesCS4B02G213400	52.7626	43.5113	58.9262	8.53609	7.23453	4.40561	-3.01964	851.253	0.241417	-12.508	6.75e-36	2.2e-33	175.376	Serine/arginine-rich splicing factor SR45a
TraesCS4B02G217100	18.8713	23.074	15.7907	8.44317	7.51694	13.5088	-1.05337	317.31	0.286389	-3.6781	0.000235	0.00154805	87.205	Protein FAF-like, chloroplastic
TraesCS4B02G221000	4.09113	6.4103	5.17951	1.84932	2.90512	0.723848	-1.60795	153.913	0.421468	-3.81513	0.0001361	0.00096017	21.1592	Patatin-like protein 7
TraesCS4B02G221100	1.3654	1.70659	1.73994	0.471572	0.49684	0.107625	-2.25476	34.2412	0.544559	-4.14052	3.47e-05	0.000286896	5.88796	Tyrosine-specific transport protein
TraesCS4B02G222200	1.63698	2.44385	2.74128	0.282857	0.280606	0.367065	-2.94907	56.5078	0.416185	-7.08596	1.38e-12	4.65e-11	7.75264	Probable carboxylesterase 8
TraesCS4B02G223300	3.8262	7.09508	6.30482	1.48062	2.00985	1.98482	-1.7357	132.077	0.324044	-5.35636	8.49e-08	1.27e-06	22.7014	HVA22-like protein i
TraesCS4B02G224900	16.8439	41.094	33.0736	9.3754	10.1353	14.1357	-1.52242	2099.66	0.309893	-4.91272	8.98e-07	1.09e-05	124.658	Filament-like plant protein 4
TraesCS4B02G226300	1.62107	1.20692	3.2837	0.139373	0.141687	0.186576	-3.77564	16.1605	0.824127	-4.58138	4.62e-06	4.74e-05	6.57932	Chaperone protein dnaJ 11, chloroplastic
TraesCS4B02G226800	1.9617	1.97594	1.19159	6.71512	4.5426	10.4392	1.99778	190.771	0.357331	5.59083	2.26e-08	3.78e-07	26.8262	Thaumatin-like protein 1
TraesCS4B02G227700	3.99241	4.40271	4.04162	1.72192	1.68202	1.29764	-1.49053	111.994	0.267106	-5.58027	2.4e-08	3.99e-07	17.1383	Small GTPase LIP1
TraesCS4B02G228200	7.44383	8.67844	9.22402	1.68431	3.20619	2.86736	-1.78684	895.064	0.24809	-7.20237	5.92e-13	2.08e-11	33.1041	Receptor-like cytosolic serine/threonine-protein kinase RBK2
TraesCS4B02G234300	9.52507	2.0277	5.01968	0.590685	0.585406	0.570491	-3.30934	84.5784	0.515094	-6.42472	1.32e-10	3.22e-09	18.319	Uncharacterized protein At1g01500
TraesCS4B02G234600	2.14786	2.48618	1.85621	1.10571	0.560174	0.974673	-1.38678	118.419	0.322452	-4.30074	1.7e-05	0.000151994	9.1308	Leucine-rich repeat receptor-like serine/threonine-protein kinase BAM1
TraesCS4B02G234800	6.49377	6.11022	9.24147	0.791291	0.48737	0.124563	-4.03964	235.172	0.43083	-9.37642	6.83e-21	6.1e-19	23.2487	Protein DETOXIFICATION 48
TraesCS4B02G235000	2.39001	2.30011	2.70113	1.58925	1.31137	0.964635	-1.01539	79.3239	0.308296	-3.29354	0.0009893	0.00533575	11.2565	Inactive poly
TraesCS4B02G235200	1.78534	2.75048	2.32071	0.748858	1.16093	0.206591	-1.78898	39.3696	0.557453	-3.2092	0.0013311	0.00690218	8.9729	2-carboxy-1,4-naphthoquinone phytyltransferase, chloroplastic
TraesCS4B02G235400	3.84802	0.814229	2.34777	14.1687	8.3869	21.6085	2.60012	312.325	0.453501	5.73344	9.84e-09	1.75e-07	51.1741	Branched-chain-amino-acid aminotransferase 3, chloroplastic
TraesCS4B02G236100	6.44627	5.35667	5.41527	3.08224	2.50744	2.64602	-1.14357	135.71	0.243309	-4.70007	2.6e-06	2.83e-05	25.4539	GTP-binding protein At2g22870
TraesCS4B02G236200	1.66025	1.84673	1.5959	0.726823	0.248244	0.490718	-1.87897	67.4806	0.406199	-4.62574	3.73e-06	3.92e-05	6.56867	U-box domain-containing protein 75
TraesCS4B02G240900	32.4494	37.9983	44.1764	18.2521	8.63831	6.39971	-1.86658	751.296	0.3308	-5.64263	1.67e-08	2.85e-07	147.914	Glutamine synthetase cytosolic isozyme 1-2
TraesCS4B02G241100	1.00664	0.670863	0.484553	0.0618842	0.0409366	0.246065	-2.68479	20.8336	0.729895	-3.67833	0.0002348	0.00154713	2.51094	Cytochrome P450 94A1
TraesCS4B02G241500	9.2001	20.6797	16.3893	2.46595	4.14553	2.82948	-2.38087	783.882	0.313645	-7.59097	3.18e-14	1.33e-12	55.71	Probable inactive receptor kinase At1g48480
TraesCS4B02G241900	6.14784	6.45644	5.10796	2.52305	4.24925	2.32482	-1.04719	108.747	0.321244	-3.25979	0.0011149	0.00591941	26.8094	Peroxygenase
TraesCS4B02G242200	1.04733	0.877063	1.01889	2.53847	1.71536	2.50578	1.12758	131.382	0.270131	4.17421	2.99e-05	0.000251736	9.70289	G-type lectin S-receptor-like serine/threonine-protein kinase At2g19130
TraesCS4B02G243300	2.75854	3.96476	3.14261	0.954524	2.34592	1.02733	-1.27516	79.5273	0.412885	-3.08841	0.0020123	0.00981082	14.1937	Phosphatidylinositol transfer protein 3
TraesCS4B02G244400	23.4556	36.4881	31.2472	17.922	15.8914	12.3381	-1.06951	1440.81	0.226495	-4.72202	2.34e-06	2.57e-05	137.342	Protein DETOXIFICATION 42
TraesCS4B02G246000	2.84429	2.70353	3.49624	1.47133	1.65384	1.43026	-1.0689	114.912	0.253066	-4.22379	2.4e-05	0.000207384	13.5995	GDP-mannose transporter GONST3
TraesCS4B02G247600	1.37266	1.23568	1.03692	3.79625	3.80726	4.22872	1.61232	94.1663	0.285013	5.65701	1.54e-08	2.64e-07	15.4775	Protein root UVB sensitive 3
TraesCS4B02G249100	4.14243	6.97135	6.42178	1.94998	3.0402	2.01363	-1.40756	71.1985	0.368645	-3.81819	0.0001344	0.00095003	24.5394	B3 domain-containing protein Os03g0212300
TraesCS4B02G249700	6.06297	10.8928	8.10416	1.98478	2.59924	2.92347	-1.82436	347.845	0.28131	-6.48524	8.86e-11	2.22e-09	32.5674	Probable galacturonosyltransferase 14
TraesCS4B02G251900	6.49933	14.3371	9.90295	1.47123	1.31008	0.547449	-3.32807	100.563	0.443475	-7.50454	6.16e-14	2.49e-12	34.0681	Uncharacterized protein At5g01610
TraesCS4B02G252900	16.4936	20.2568	12.8881	7.76945	9.31375	8.64339	-1.03486	270.829	0.249255	-4.15183	3.3e-05	0.000274752	75.3651	MFP1 attachment factor 1
TraesCS4B02G256100	2.94179	6.02704	4.21003	1.82115	1.5017	1.6943	-1.47958	177.111	0.315148	-4.69487	2.67e-06	2.9e-05	18.196	QWRF motif-containing protein 2
TraesCS4B02G258200	356.932	267.32	274.629	889.064	728.702	1125.72	1.53369	23148.9	0.204877	7.4859	7.11e-14	2.84e-12	3642.37	Strigolactone esterase D14
TraesCS4B02G259200	1.39711	0.845837	1.52551	5.14731	3.8543	4.37006	1.75564	71.7397	0.340839	5.15093	2.59e-07	3.51e-06	17.1401	YrdC domain-containing protein, mitochondrial
TraesCS4B02G262900	61.2795	133.942	113.758	479.369	584.704	353.73	2.10899	14380.5	0.289959	7.27341	3.51e-13	1.27e-11	1726.78	Polyol transporter 5
TraesCS4B02G264100	9.8979	5.69882	6.46566	2.15124	2.72543	2.97367	-1.56487	320.838	0.261331	-5.98808	2.12e-09	4.22e-08	29.9127	Low affinity sulfate transporter 3
TraesCS4B02G267200	16.9893	23.569	22.799	8.89058	9.27477	6.7202	-1.43238	877.887	0.210699	-6.79822	1.06e-11	3.07e-10	88.2428	Inositol-3-phosphate synthase
TraesCS4B02G268100	13.7598	6.32159	11.0162	1.35138	2.08893	3.09585	-2.30889	163.195	0.369528	-6.24822	4.15e-10	9.31e-09	37.6338	Ethylene-responsive transcription factor ERF060
TraesCS4B02G269400	10.9046	9.66009	11.3761	5.35857	5.83256	5.01106	-1.05739	315.083	0.179475	-5.89159	3.83e-09	7.28e-08	48.1429	Putative ribosomal large subunit pseudouridine synthase SVR1, chloroplastic
TraesCS4B02G270100	1.72945	1.15952	1.04021	5.447	5.36714	3.09777	1.73571	89.6037	0.358188	4.84581	1.26e-06	1.48e-05	17.8411	Monooxygenase 3
TraesCS4B02G272300	1.65462	4.14232	1.78633	1.01033	0.756273	0.54721	-1.82069	80.9473	0.456174	-3.99123	6.57e-05	0.000506283	9.89709	Cell number regulator 13
TraesCS4B02G273500	99.4196	171.61	140.567	23.6621	34.9814	20.495	-2.46717	3634.8	0.262907	-9.3842	6.34e-21	5.71e-19	490.734	Phosphoserine aminotransferase 1, chloroplastic
TraesCS4B02G274500	69.5729	42.5219	53.687	156.091	204.167	203.476	1.69332	9941.78	0.205304	8.2479	1.61e-16	8.96e-15	729.516	YTH domain-containing protein ECT2
TraesCS4B02G276700	5.04641	6.45998	3.80253	0.900663	2.54717	1.34498	-1.76909	177.247	0.385112	-4.5937	4.35e-06	4.49e-05	20.1017	Sulfate transporter 3.1
TraesCS4B02G276800	0.21671	1.40236	0.767163	0.112581	0.111318	0.0807024	-3.07485	91.6117	0.569806	-5.39631	6.8e-08	1.04e-06	2.69083	Protein NETWORKED 1D
TraesCS4B02G278100	6.92935	9.1063	13.0017	3.0745	2.68782	2.3821	-1.91326	175.407	0.289385	-6.61147	3.81e-11	1.02e-09	37.1817	Heat stress transcription factor A-2d
TraesCS4B02G280200	2.28731	2.72357	3.15005	0.843851	1.45104	1.32097	-1.24877	50.0952	0.382812	-3.26209	0.0011059	0.00588091	11.7768	Annexin D3
TraesCS4B02G283300	39.755	32.3081	35.7897	78.3376	80.2784	78.6059	1.06033	2038.33	0.137211	7.72777	1.09e-14	4.87e-13	345.075	Serine/threonine-protein phosphatase PP2A-4 catalytic subunit
TraesCS4B02G284700	6.71955	10.9043	5.8394	0.487418	0.70228	0.672791	-3.75144	155.597	0.364553	-10.2905	7.78e-25	1.01e-22	25.3258	Cytochrome P450 704B1
TraesCS4B02G286400	36.8025	20.4884	26.6599	8.96756	6.45364	7.47988	-1.94686	484.84	0.246221	-7.90696	2.64e-15	1.27e-13	106.852	Cyclic dof factor 2
TraesCS4B02G287300	4.44022	3.91374	4.44936	17.9375	14.0176	24.6759	2.07057	406.051	0.247411	8.36899	5.81e-17	3.37e-15	69.4343	Probable serine/threonine-protein kinase PBL3
TraesCS4B02G288100	5.73543	5.07008	5.90574	32.8085	29.479	35.2025	2.46857	905.626	0.160529	15.3777	2.31e-53	2.21e-50	114.201	Alanine--glyoxylate aminotransferase 2 homolog 1, mitochondrial
TraesCS4B02G292300	12.6433	11.1725	18.1976	6.58063	6.48999	5.16642	-1.27809	279.92	0.236758	-5.39829	6.73e-08	1.03e-06	60.2504	Protein BIG GRAIN 1
TraesCS4B02G293900	3.86918	9.34779	5.65932	1.24125	2.12631	1.76923	-1.96816	123.547	0.39205	-5.02018	5.16e-07	6.59e-06	24.0131	Lipase 1
TraesCS4B02G294300	78.335	51.2509	79.9665	15.5424	15.7643	9.62859	-2.42955	1623.63	0.235612	-10.3116	6.24e-25	8.25e-23	250.488	Serine/threonine-protein kinase RIPK
TraesCS4B02G297100	6.08176	2.00658	28.7278	1.14997	1.57167	1.62597	-3.11875	126.519	0.9988	-3.1225	0.0017932	0.00891158	41.1638	Protein TIFY 11b
TraesCS4B02G298100	0.258016	0.306359	0.544798	0.0879169	0.0258085	0.0158167	-3.20927	24.5555	0.690675	-4.64657	3.38e-06	3.58e-05	1.23872	ABC transporter B family member 19
TraesCS4B02G300600	2.08731	3.31633	2.78391	0.180354	0.849926	0.12398	-2.92037	71.4709	0.583406	-5.00572	5.57e-07	7.06e-06	9.34181	Metal transporter Nramp5
TraesCS4B02G301800	0.675831	0.681824	0.470945	1.65521	1.58461	2.85754	1.65931	137.287	0.333941	4.96887	6.73e-07	8.4e-06	7.92596	Protein SERAC1
TraesCS4B02G305300	4.57588	8.13899	5.33784	3.15946	2.81686	3.42962	-1.02781	174.857	0.297099	-3.45948	0.0005412	0.00318455	27.4586	Homeobox-leucine zipper protein HOX13
TraesCS4B02G305800	6.69604	5.10054	3.70406	2.77797	2.57828	2.46426	-1.07024	176.946	0.27854	-3.84232	0.0001219	0.0008703	23.3211	2-carboxy-1,4-naphthoquinone phytyltransferase, chloroplastic
TraesCS4B02G307300	1.14231	0.575541	0.694276	4.26982	3.04331	3.93761	2.14646	36.128	0.464378	4.62223	3.8e-06	3.98e-05	13.6629	Transportin-1
TraesCS4B02G310300	0.937323	0.994364	0.445097	0.0466025	0.323813	0.200147	-2.14707	32.6702	0.638969	-3.36021	0.0007788	0.00434781	2.94735	Potassium transporter 1
TraesCS4B02G312100	10.7918	14.9726	13.1861	0.428211	1.73586	1.69656	-3.41189	190.224	0.400097	-8.52764	1.49e-17	9.19e-16	42.8111	Transcription factor MYB86
TraesCS4B02G316400	1.60904	3.37715	1.6053	0.172118	0.575726	0.219799	-2.88579	42.2753	0.582101	-4.95754	7.14e-07	8.86e-06	7.55914	WAT1-related protein At4g08300
TraesCS4B02G319400	30.9566	12.9878	16.1836	8.60053	4.61045	3.78434	-1.90979	48.0306	0.493216	-3.87211	0.0001079	0.000781788	77.1234	Zinc finger protein 2
TraesCS4B02G319800	269.282	272.584	315.968	90.7721	54.8101	39.8292	-2.29112	4966.25	0.263728	-8.68745	3.71e-18	2.44e-16	1043.25	Heavy metal-associated isoprenylated plant protein 39
TraesCS4B02G321000	7.96355	11.4913	10.3113	2.56326	3.17229	3.35709	-1.79366	349.484	0.233014	-7.69765	1.39e-14	6.1e-13	38.8588	K(+) efflux antiporter 5
TraesCS4B02G321200	7.07538	12.4996	8.40391	0.774301	0.48346	0.340498	-4.22965	179.343	0.373415	-11.327	9.65e-30	1.95e-27	29.5771	Fasciclin-like arabinogalactan protein 10
TraesCS4B02G321800	1.24667	3.56105	2.66844	0.471358	0.782384	0.468943	-2.22789	75.0165	0.45684	-4.87674	1.08e-06	1.29e-05	9.19885	Calcium-dependent protein kinase 7
TraesCS4B02G322700	0.468799	0.103193	0.279994	5.03868	3.25276	8.77039	4.27993	117.927	0.503697	8.49704	1.94e-17	1.18e-15	17.9138	Protein MLO
TraesCS4B02G323600	0.218716	0.110366	0.0367213	0.506389	0.967932	1.67755	3.03104	16.0922	0.829929	3.65217	0.00026	0.00168864	3.51768	Putative Myb family transcription factor At1g14600
TraesCS4B02G324000	2.25919	3.82174	2.70739	0.251592	0.898301	0.386406	-2.68667	17.6673	0.710563	-3.78104	0.0001562	0.00108359	10.3246	Defensin-like protein 1
TraesCS4B02G325100	48.656	40.7086	45.2987	80.8879	116.214	118.036	1.15072	2187.1	0.190944	6.02646	1.68e-09	3.39e-08	449.801	Hypersensitive-induced response protein 1
TraesCS4B02G326800	2.54294	1.66537	2.43614	10.0202	8.6695	11.9505	2.13166	311.597	0.234382	9.09481	9.48e-20	7.42e-18	37.2846	4-coumarate--CoA ligase-like 4
TraesCS4B02G326900	13.1592	5.13036	9.25287	35.3131	36.8181	41.0843	1.97245	797.996	0.281753	7.00064	2.55e-12	8.17e-11	140.758	Expansin-like A1
TraesCS4B02G327200	14.1422	3.30852	8.47338	79.7416	74.7574	130.08	3.39864	1462.41	0.581952	5.84007	5.22e-09	9.71e-08	310.503	Expansin-like A1
TraesCS4B02G329800	1.25132	2.9764	1.39343	0.220657	0.0398105	0.441904	-3.08715	54.8669	0.636912	-4.84707	1.25e-06	1.47e-05	6.32352	Probable acyl-activating enzyme 1, peroxisomal
TraesCS4B02G331000	5.13569	5.00682	6.67286	12.1587	13.5191	19.211	1.34458	128.385	0.291193	4.6175	3.88e-06	4.06e-05	61.7041	Glutathione S-transferase F10
TraesCS4B02G338200	0.352797	0.368803	0.371993	1.12542	1.20151	0.703026	1.38757	56.4355	0.371454	3.73551	0.0001873	0.00127103	4.12354	Protein unc-13 homolog
TraesCS4B02G340700	47.4884	49.1166	54.9892	29.3379	26.1297	21.9267	-1.0496	1498.75	0.163254	-6.42923	1.28e-10	3.14e-09	228.988	Cycloartenol-C-24-methyltransferase 1
TraesCS4B02G341600	62.0483	35.2773	47.7062	9.46678	7.98378	5.87838	-2.71066	1275.85	0.241775	-11.2115	3.58e-29	6.97e-27	168.361	Noroxomaritidine synthase
TraesCS4B02G341900	4.17524	4.18968	4.08488	2.56713	1.5358	1.2174	-1.31356	97.7642	0.331377	-3.96393	7.37e-05	0.000559872	17.7701	Alkane hydroxylase MAH1
TraesCS4B02G342000	52.8815	32.5265	36.6797	12.2771	7.18435	8.00908	-2.22855	1218.46	0.252839	-8.81413	1.21e-18	8.29e-17	149.558	Noroxomaritidine synthase
TraesCS4B02G344300	2.19211	2.91361	3.10491	0.286707	0.0948394	0.544175	-3.21654	82.2039	0.47446	-6.77937	1.21e-11	3.48e-10	9.13634	Beta-amylase 2, chloroplastic
TraesCS4B02G344800	65.9811	118.938	67.7037	19.655	6.38188	4.03881	-3.17104	1612.76	0.722073	-4.39158	1.13e-05	0.000105089	282.699	Flavonol synthase/flavanone 3-hydroxylase
TraesCS4B02G347200	1.63051	1.38089	1.2909	5.2205	5.67657	5.98135	1.89132	191.603	0.226731	8.34168	7.32e-17	4.2e-15	21.1807	Serine/threonine-protein kinase ATG1a
TraesCS4B02G347700	2.89943	6.88916	6.07589	1.14412	2.04013	1.49435	-1.84536	129.576	0.384438	-4.80015	1.59e-06	1.82e-05	20.5431	Peroxidase 5
TraesCS4B02G349500	31.0798	50.9698	37.1974	209.949	199.536	177.941	2.21092	2436.12	0.219235	10.0847	6.45e-24	7.59e-22	706.673	Probable aquaporin TIP4-1
TraesCS4B02G350000	62.6937	62.9035	69.2959	11.729	18.381	8.04983	-2.4333	1266.84	0.265464	-9.16622	4.9e-20	3.99e-18	233.053	Probable polyamine transporter At3g13620
TraesCS4B02G352100	2.11801	3.13162	3.73442	0.600781	1.54646	0.443213	-1.87367	126.841	0.438771	-4.27027	1.95e-05	0.000172025	11.5745	Subtilisin-like protease 4
TraesCS4B02G352700	4.74724	3.31241	4.20366	2.16876	1.37773	1.35886	-1.39934	86.0508	0.320844	-4.36144	1.29e-05	0.000118744	17.1687	Probable low-specificity L-threonine aldolase 1
TraesCS4B02G353100	16.8109	15.1607	13.3633	32.4752	34.0051	36.833	1.10818	906.712	0.170083	6.51552	7.24e-11	1.84e-09	148.648	Hydroxymethylglutaryl-CoA synthase
TraesCS4B02G353500	9.35417	8.10897	11.2176	2.43469	4.11747	3.43569	-1.59032	248.054	0.250722	-6.34295	2.25e-10	5.31e-09	38.6686	Post-GPI attachment to proteins factor 3
TraesCS4B02G356300	0.96739	0.929341	0.461924	6.39312	8.32103	15.8674	3.61586	119.263	0.443578	8.15159	3.59e-16	1.93e-14	32.9402	F-box protein PP2-A13
TraesCS4B02G356600	5.52247	9.94111	11.8799	4.11446	5.51185	3.93222	-1.09049	229.98	0.309557	-3.52274	0.0004271	0.00259263	40.902	RHOMBOID-like protein 2
TraesCS4B02G360700	4.60531	3.81669	4.71197	9.39427	10.1974	9.55794	1.07558	128.428	0.237535	4.52811	5.95e-06	5.95e-05	42.2836	Pyridoxine/pyridoxamine 5'-phosphate oxidase 2
TraesCS4B02G360800	13.5308	12.7745	15.4488	49.1236	43.0729	43.1677	1.61972	993.084	0.151161	10.7152	8.64e-27	1.37e-24	177.118	Phosphoglucan phosphatase DSP4, amyloplastic
TraesCS4B02G364300	26.077	18.2311	19.351	11.244	7.61722	5.98522	-1.43688	619.088	0.256069	-5.6113	2.01e-08	3.37e-07	88.5055	UPF0187 protein At3g61320, chloroplastic
TraesCS4B02G366500	2.3149	1.76819	2.56893	0.38385	0.334085	0.263715	-2.84299	54.486	0.393965	-7.21636	5.34e-13	1.89e-11	7.63367	Tubulin beta-2 chain
TraesCS4B02G370800	22.04	37.3595	36.8079	15.6172	10.0684	9.09327	-1.55397	918.36	0.274384	-5.6635	1.48e-08	2.55e-07	130.986	Cation transporter HKT8
TraesCS4B02G371600	0.107149	0.13919	0.140204	0.830874	0.36263	0.457661	2.02178	22.2038	0.595156	3.39706	0.0006811	0.00387719	2.03771	U-box domain-containing protein 35
TraesCS4B02G371700	0.54527	1.71426	2.0491	0.0610376	0.0597773	0.0362405	-4.88899	38.9976	0.744825	-6.56395	5.24e-11	1.36e-09	4.46569	Hexose carrier protein HEX6
TraesCS4B02G373600	2.2103	2.38231	2.32975	0.803601	0.552469	0.864838	-1.7322	37.4759	0.419715	-4.12709	3.67e-05	0.000302026	9.14327	Formyltetrahydrofolate deformylase 2, mitochondrial
TraesCS4B02G374100	3.66787	2.96657	3.64493	2.17799	1.93282	1.252	-1.01915	82.8702	0.315058	-3.23481	0.0012172	0.00638426	15.6422	2-oxoglutarate-dependent dioxygenase 11
TraesCS4B02G375600	1.73976	3.03373	1.90756	1.02367	0.916497	0.430373	-1.5806	46.5855	0.467301	-3.3824	0.0007186	0.00405985	9.05159	Expansin-B7
TraesCS4B02G379300	8.34447	5.39616	8.16017	15.9612	17.6455	16.6504	1.12524	123.685	0.261069	4.31013	1.63e-05	0.000146352	72.1578	Putative casein kinase II subunit beta-4
TraesCS4B02G379500	15.4983	18.0032	20.7418	5.49462	6.31541	5.45783	-1.73152	217.243	0.222122	-7.79535	6.42e-15	2.95e-13	71.5112	Probable pterin-4-alpha-carbinolamine dehydratase, chloroplastic
TraesCS4B02G382000	0.209352	0.261176	0.272006	0.535364	1.25668	1.11135	1.89004	26.5612	0.555451	3.40271	0.0006672	0.00381032	3.64593	E3 ubiquitin-protein ligase RFWD3
TraesCS4B02G394700	13.965	14.0848	14.5206	4.59745	3.22481	2.94163	-2.06667	191.067	0.243987	-8.4704	2.45e-17	1.48e-15	53.3343	DIBOA-glucoside dioxygenase BX6
TraesCS4B02G396400	0.905295	1.0346	0.944168	0.0962621	0.445121	0.0876982	-2.2925	18.8605	0.710822	-3.22513	0.0012591	0.00657548	3.51315	UDP-glycosyltransferase 71K2
TraesCS4B02G396800	4.77739	2.93559	4.31687	0.172257	0.29862	0.312061	-4.00601	51.1335	0.489345	-8.18647	2.69e-16	1.46e-14	12.8128	Protein LURP-one-related 8
TraesCS4B02G397600	0.214258	0.425767	0.0907431	1.52653	1.45237	0.68522	2.23034	37.7369	0.593704	3.75665	0.0001722	0.00118074	4.39489	Heat shock 70 kDa protein, mitochondrial
TraesCS4B02G397800	2.89851	3.54093	2.69596	0.633222	0.371055	0.657161	-2.54075	64.6173	0.379644	-6.69247	2.19e-11	6.09e-10	10.7968	Anthocyanin regulatory R-S protein
TraesCS4D02G003100	26.7138	22.4644	24.7005	5.79	4.25771	2.72282	-2.61401	916.285	0.250976	-10.4154	2.11e-25	2.91e-23	86.6492	Probable anion transporter 4, chloroplastic
TraesCS4D02G003300	0.299539	0.428806	0.241667	0.0248291	0.0493036	0.103014	-2.52772	15.9478	0.728325	-3.47059	0.0005193	0.00307456	1.14716	Probable LRR receptor-like serine/threonine-protein kinase At3g47570
TraesCS4D02G005600	32.6834	27.6095	24.221	4.28289	4.88659	2.26844	-2.97006	1810.11	0.26709	-11.1201	1e-28	1.86e-26	95.9519	1-aminocyclopropane-1-carboxylate oxidase homolog 1
TraesCS4D02G012600	3.12466	3.47014	3.6075	1.23469	1.66444	0.473925	-1.6804	119.944	0.3925	-4.28128	1.86e-05	0.000164469	13.5754	Protein VAPYRIN
TraesCS4D02G012900	261.981	263.777	230.227	11.6416	93.4324	43.3291	-2.42971	10379.6	0.698089	-3.48051	0.0005005	0.00297885	904.388	5-methyltetrahydropteroyltriglutamate--homocysteine methyltransferase 2
TraesCS4D02G013400	0.536625	0.550993	1.3816	0.106241	0.139479	0.202744	-2.53641	24.6202	0.62661	-4.04783	5.17e-05	0.000409275	2.91768	Cation/calcium exchanger 1
TraesCS4D02G015600	0.67036	0.230724	1.1215	2.90234	2.24579	2.7896	1.91484	36.306	0.521616	3.67098	0.0002416	0.00158402	9.96033	Zeamatin
TraesCS4D02G016600	58.9034	60.0307	53.5608	28.346	15.3284	14.7028	-1.64796	1319.16	0.256194	-6.43244	1.26e-10	3.08e-09	230.872	FCS-Like Zinc finger 8
TraesCS4D02G017400	19.5071	27.912	24.3045	10.3717	13.02	8.54816	-1.2536	463.116	0.236354	-5.30388	1.13e-07	1.65e-06	103.663	TLC domain-containing protein 4-B
TraesCS4D02G017900	11.9355	9.76151	10.6823	5.76603	4.56446	3.97367	-1.25865	150.715	0.247857	-5.07812	3.81e-07	4.99e-06	46.6835	Deoxyuridine 5'-triphosphate nucleotidohydrolase
TraesCS4D02G018500	633.33	433.794	465.228	3975.85	4403.92	4413.27	2.98555	36690.6	0.175806	16.9821	1.11e-64	1.88e-61	14325.4	Glycine-rich RNA-binding protein blt801
TraesCS4D02G020100	8.94737	17.064	14.6237	5.56614	7.95207	5.06404	-1.21639	684.237	0.280895	-4.33039	1.49e-05	0.000134854	59.2173	CSC1-like protein RXW8
TraesCS4D02G020600	7.02433	12.0316	10.7587	2.97641	4.22659	2.10763	-1.7749	41.321	0.4532	-3.91637	8.99e-05	0.000666869	39.1253	bZIP transcription factor 44
TraesCS4D02G022000	105.159	55.2172	75.2182	209.207	184.125	169.145	1.18305	7621.28	0.221968	5.32984	9.83e-08	1.45e-06	798.071	Nucleolar GTP-binding protein 1
TraesCS4D02G022700	14.6414	10.0634	12.3139	27.348	24.9566	27.4221	1.03487	280	0.205131	5.04491	4.54e-07	5.85e-06	116.745	Serine/arginine-rich SC35-like splicing factor SCL30
TraesCS4D02G024400	7.85227	5.54228	6.64724	2.1959	3.26683	0.929233	-1.72812	257.831	0.370997	-4.65804	3.19e-06	3.4e-05	26.4337	Protein NRT1/ PTR FAMILY 8.3
TraesCS4D02G025300	18.9743	17.6465	14.5164	12.1045	6.86704	8.01175	-1.00608	443.374	0.251616	-3.99846	6.38e-05	0.000493197	78.1204	Magnesium transporter MRS2-A, chloroplastic
TraesCS4D02G026300	44.5923	61.5494	55.2057	14.2898	7.10934	7.48948	-2.56819	793.776	0.281134	-9.13511	6.53e-20	5.23e-18	190.236	Gamma-glutamyl peptidase 5
TraesCS4D02G027800	1.42814	1.20592	1.50441	6.87409	3.55118	9.89438	2.22146	337.428	0.337399	6.58406	4.58e-11	1.21e-09	24.4581	Inositol hexakisphosphate and diphosphoinositol-pentakisphosphate kinase VIP2
TraesCS4D02G027900	0.738275	0.731019	1.24014	2.20305	2.96659	3.12161	1.5488	149.278	0.293465	5.27762	1.31e-07	1.88e-06	11.0007	Plasma membrane ATPase 1
TraesCS4D02G028100	31.946	64.2378	53.7293	24.9724	28.8092	23.1562	-1.0489	434.937	0.276868	-3.78846	0.0001516	0.00105483	226.851	Costars family protein
TraesCS4D02G033700	57.2575	48.3919	57.6826	21.6475	25.8932	22.2342	-1.30312	1228.6	0.152403	-8.55045	1.23e-17	7.6e-16	233.107	Nuclear transcription factor Y subunit A-1
TraesCS4D02G034600	54.4218	33.0759	45.065	108.966	95.949	96.6281	1.11286	3814.41	0.188592	5.90087	3.62e-09	6.92e-08	434.106	Pescadillo homolog
TraesCS4D02G035900	6.94293	6.21424	7.60908	18.8209	20.5602	22.7676	1.50645	1281.66	0.155862	9.66524	4.24e-22	4.26e-20	82.9149	Importin-5
TraesCS4D02G041800	46.4101	40.6817	46.5379	19.3189	18.7177	18.1333	-1.32838	613.416	0.150247	-8.84132	9.46e-19	6.59e-17	189.8	Microsomal glutathione S-transferase 3
TraesCS4D02G042300	0.717768	1.13011	0.49276	0.104902	0.124904	0.211721	-2.49205	22.9699	0.62578	-3.98232	6.82e-05	0.000523068	2.78217	Wall-associated receptor kinase 4
TraesCS4D02G045400	3.90698	2.79544	4.05558	0.225187	0.178433	0.0814978	-4.5618	42.9667	0.576291	-7.91579	2.46e-15	1.19e-13	11.2431	Photosynthetic NDH subunit of lumenal location 2, chloroplastic
TraesCS4D02G047600	34.5545	46.4183	42.2253	19.4981	20.9698	22.1114	-1.05975	1645.51	0.179335	-5.90933	3.44e-09	6.61e-08	185.777	Dynamin-related protein 1C
TraesCS4D02G050200	0.947497	1.2086	1.80385	0.672093	0.547751	0.658787	-1.15046	91.2673	0.329256	-3.49414	0.0004756	0.00285303	5.83858	Receptor protein kinase TMK1
TraesCS4D02G050300	13.8503	14.0356	13.1144	1.83898	0.936576	0.871214	-3.58069	175.115	0.309514	-11.5687	5.93e-31	1.31e-28	44.6471	Probable transmembrane ascorbate ferrireductase 3
TraesCS4D02G050400	38.1025	38.1994	45.0424	13.7763	17.5599	13.529	-1.51264	2583.01	0.163915	-9.22817	2.75e-20	2.3e-18	166.21	Probable histidine kinase 4
TraesCS4D02G050600	36.5761	106.832	71.6942	3.90374	10.3583	12.1629	-3.11592	1758.84	0.644312	-4.83604	1.32e-06	1.55e-05	241.528	UDP-glucose 6-dehydrogenase 4
TraesCS4D02G050700	14.3383	16.9116	15.1026	5.44434	8.33767	6.79235	-1.25476	425.194	0.218921	-5.7316	9.95e-09	1.76e-07	66.9268	UV-B-induced protein At3g17800, chloroplastic
TraesCS4D02G050800	12.2515	29.3697	18.7382	5.81795	6.46792	4.83745	-1.91131	525.113	0.313954	-6.08785	1.14e-09	2.38e-08	77.4827	Actin-1
TraesCS4D02G052000	0.82273	0.773968	1.21463	0.493755	0.256219	0.184156	-1.66779	44.7729	0.46155	-3.61345	0.0003022	0.00191994	3.74545	Protein argonaute 13
TraesCS4D02G054600	5.92765	3.46217	3.21756	13.6696	15.3627	17.2584	1.80061	358.37	0.264087	6.81827	9.21e-12	2.7e-10	58.898	BTB/POZ domain-containing protein At1g63850
TraesCS4D02G056200	8.05558	9.20339	11.226	3.41933	3.79044	1.80683	-1.74169	249.015	0.291455	-5.97584	2.29e-09	4.52e-08	37.5016	Hydroquinone glucosyltransferase
TraesCS4D02G057000	297.057	959.699	674.674	107.308	114.397	114.185	-2.61716	17772.4	0.334944	-7.81371	5.55e-15	2.57e-13	2267.32	Tubulin alpha-3 chain
TraesCS4D02G057100	14.95	7.52671	8.40408	40.4976	49.6765	63.6705	2.24385	1134.95	0.277764	8.07824	6.57e-16	3.42e-14	184.725	Inositol-tetrakisphosphate 1-kinase 3
TraesCS4D02G059000	31.5924	20.0611	23.2009	8.74932	7.00178	5.30115	-1.90723	851.053	0.237407	-8.03359	9.47e-16	4.84e-14	95.9067	Probable zinc metalloprotease EGY3, chloroplastic
TraesCS4D02G059300	1.30083	0.739992	0.622749	4.21245	5.70653	4.14297	2.31737	156.915	0.321483	7.20838	5.66e-13	2e-11	16.7255	G-type lectin S-receptor-like serine/threonine-protein kinase At1g34300
TraesCS4D02G060200	5.70232	5.48084	5.89276	1.57923	1.59323	1.51822	-1.94181	136.513	0.236886	-8.19722	2.46e-16	1.34e-14	21.7666	Lecithin-cholesterol acyltransferase-like 1
TraesCS4D02G061900	3.06538	1.58353	2.45596	0.670079	0.300425	0.0940946	-2.83416	54.7914	0.556429	-5.09348	3.52e-07	4.64e-06	8.16947	Polyol transporter 5
TraesCS4D02G065600	200.423	350.341	287.209	77.3415	130.626	135.744	-1.37073	11976.5	0.2717	-5.045	4.54e-07	5.85e-06	1181.69	Endoglucanase 10
TraesCS4D02G066200	6.51709	9.464	9.4369	2.31767	2.59719	2.11909	-1.93935	146.413	0.274651	-7.06113	1.65e-12	5.48e-11	32.4519	ATP synthase delta chain, chloroplastic
TraesCS4D02G067200	1.53926	1.76063	3.11286	6.89446	4.70014	9.10763	1.62795	62.8246	0.416118	3.91222	9.14e-05	0.00067663	27.115	Ubiquitin-conjugating enzyme E2 28
TraesCS4D02G068900	7.50573	6.64843	8.29151	1.73569	1.86863	0.935731	-2.38232	183.274	0.281971	-8.44881	2.94e-17	1.76e-15	26.9857	Protein DETOXIFICATION 29
TraesCS4D02G069100	460.959	104.038	188.115	1334.07	1528.05	1752.52	2.55123	10158.8	0.623469	4.092	4.28e-05	0.000345952	5367.75	Dormancy-associated protein homolog 2
TraesCS4D02G069300	2.64171	1.52436	1.9229	0.305285	0.314429	0.0527529	-3.24762	40.3211	0.557918	-5.82095	5.85e-09	1.08e-07	6.76144	Type IV inositol polyphosphate 5-phosphatase 11
TraesCS4D02G069500	6.19441	5.1956	7.00412	0.122389	0.637095	1.14448	-3.33221	113.859	0.497499	-6.69793	2.11e-11	5.89e-10	20.2981	DIMBOA UDP-glucosyltransferase BX9
TraesCS4D02G070400	18.1786	20.1929	16.27	7.09603	5.43755	4.69409	-1.75194	482.914	0.219151	-7.99423	1.3e-15	6.58e-14	71.8692	Probable E3 ubiquitin-protein ligase ARI1
TraesCS4D02G070800	7.18121	10.3764	11.6252	4.80559	4.44823	4.76767	-1.13087	88.9253	0.308089	-3.67058	0.000242	0.00158631	43.2042	Putative HVA22-like protein g
TraesCS4D02G073600	2.72789	1.79467	6.13062	15.9156	11.5264	8.21737	1.68184	251.166	0.395954	4.24755	2.16e-05	0.000188604	46.3126	Flavonoid O-methyltransferase-like protein Os11g0303600
TraesCS4D02G074100	0.132391	0.072974	0.294438	0.538752	0.463599	0.958266	1.91846	33.9199	0.575361	3.33435	0.000855	0.0047134	2.46042	Probable inactive leucine-rich repeat receptor-like protein kinase At3g03770
TraesCS4D02G074900	0.584997	0.489022	0.942136	5.47792	4.30573	12.954	3.43129	203.246	0.42908	7.99685	1.28e-15	6.45e-14	24.7538	Adenine/guanine permease AZG2
TraesCS4D02G076000	3.30491	3.20772	4.11613	17.5476	14.4776	8.41518	1.84966	614.26	0.266652	6.9366	4.02e-12	1.25e-10	51.0691	Subtilisin-like protease SBT1.7
TraesCS4D02G077600	84.3115	23.9919	35.0714	13.4425	20.9142	7.14725	-1.85849	352.355	0.446979	-4.15789	3.21e-05	0.000268464	184.879	LOB domain-containing protein 39
TraesCS4D02G079100	1.87616	1.17317	0.914492	3.04946	2.80642	3.62913	1.17902	117.685	0.324022	3.6387	0.000274	0.00176623	13.4488	DNA polymerase kappa
TraesCS4D02G079200	1.23811	1.14289	0.96053	4.11932	4.54278	4.17909	1.86173	225.884	0.217033	8.57812	9.64e-18	6.07e-16	16.1827	Calcium-transporting ATPase 3, plasma membrane-type
TraesCS4D02G080700	24.126	19.0709	20.3958	45.1921	47.303	54.7802	1.13517	1453.73	0.165664	6.8522	7.27e-12	2.16e-10	210.868	ATP-dependent (S)-NAD(P)H-hydrate dehydratase
TraesCS4D02G081200	4.63308	3.87749	3.47366	1.43015	1.48787	1.3163	-1.57764	113.092	0.268968	-5.86554	4.48e-09	8.42e-08	16.2186	Endonuclease III homolog 1, chloroplastic
TraesCS4D02G081500	14.5435	24.4696	17.3233	2.53663	1.35249	2.24614	-3.28616	222.336	0.322337	-10.1948	2.09e-24	2.61e-22	62.4716	Tetrapyrrole-binding protein, chloroplastic
TraesCS4D02G081600	6.77816	6.4396	8.6744	3.82706	2.38261	2.80765	-1.35521	185.559	0.255835	-5.29718	1.18e-07	1.7e-06	30.9095	Photosynthetic NDH subunit of subcomplex B 1, chloroplastic
TraesCS4D02G084200	31.2731	33.2804	38.0826	67.8343	68.8418	81.0838	1.00848	2637.49	0.155943	6.46696	1e-10	2.49e-09	320.396	La-related protein 6B
TraesCS4D02G084900	30.2874	16.3855	20.4748	58.4144	43.354	106.343	1.56232	1380.22	0.32521	4.80405	1.55e-06	1.79e-05	275.259	F-box/kelch-repeat protein At2g44130
TraesCS4D02G086400	694.528	692.838	593.467	170.574	102.883	105.971	-2.46873	11724.9	0.22019	-11.2118	3.57e-29	6.97e-27	2360.26	Chlorophyll a-b binding protein CP26, chloroplastic
TraesCS4D02G086700	21.6801	41.7681	33.3669	2.27882	6.37709	4.96487	-2.91259	353.345	0.365024	-7.97917	1.47e-15	7.36e-14	110.436	Glucuronoxylan 4-O-methyltransferase 2
TraesCS4D02G088200	27.2543	19.2783	26.8297	12.2334	12.9499	9.11109	-1.17106	1564.46	0.195838	-5.97976	2.23e-09	4.42e-08	107.657	Probable sucrose-phosphate synthase 5
TraesCS4D02G088500	1.65388	2.85463	2.9666	0.182473	0.628068	0.201914	-2.96902	119.78	0.458989	-6.46861	9.89e-11	2.46e-09	8.48756	Receptor protein-tyrosine kinase CEPR2
TraesCS4D02G089800	5.13122	5.19167	5.18655	16.2543	14.6668	19.7632	1.6303	904.535	0.178728	9.12168	7.4e-20	5.9e-18	66.1938	Disease resistance protein RGA4
TraesCS4D02G089900	1.39021	1.25545	1.93535	7.16276	5.60509	7.16219	2.04791	382.611	0.221908	9.22866	2.74e-20	2.29e-18	24.5111	Disease resistance protein RGA5
TraesCS4D02G090500	2.1177	0.814594	1.73297	0.649021	0.184563	0.411784	-1.98163	37.5917	0.55306	-3.58302	0.0003396	0.00212258	5.91063	Transcription factor PCF3
TraesCS4D02G092300	38.5139	58.316	46.7545	24.9459	21.5478	14.4636	-1.3257	619.888	0.256946	-5.15944	2.48e-07	3.37e-06	204.542	Dirigent protein 21
TraesCS4D02G092900	10.7378	23.9234	15.9635	4.10318	7.19236	3.42786	-1.8779	261.386	0.364146	-5.15699	2.51e-07	3.41e-06	65.348	Myb-related protein 330
TraesCS4D02G093600	20.5665	16.3854	18.1467	42.6097	50.6513	93.901	1.69192	1319.66	0.283384	5.97042	2.37e-09	4.67e-08	242.261	Very-long-chain aldehyde decarbonylase GL1-10
TraesCS4D02G094400	14.0653	6.34399	10.5963	55.8213	51.5873	45.1618	2.22923	1230.3	0.251975	8.84702	8.99e-19	6.27e-17	183.576	NAC domain-containing protein 71
TraesCS4D02G095800	26.919	21.614	22.6256	12.7215	13.3968	9.48857	-1.08099	138.907	0.254391	-4.24934	2.14e-05	0.000187313	106.765	RING-H2 finger protein ATL1
TraesCS4D02G096100	0.897018	1.38817	1.41278	4.50584	5.05773	4.09608	1.80185	185.899	0.258587	6.96807	3.21e-12	1.02e-10	17.3576	Proline-rich receptor-like protein kinase PERK13
TraesCS4D02G097400	8.79328	5.73372	5.42277	21.2259	10.8564	10.9767	1.02891	322.137	0.315041	3.26595	0.001091	0.00581007	63.0088	Amino acid permease 2
TraesCS4D02G099100	2.75937	3.07931	1.89991	1.12068	1.01855	0.68121	-1.54643	58.0633	0.38826	-3.98298	6.81e-05	0.000521807	10.559	Monooxygenase 3
TraesCS4D02G101000	6.78428	4.92573	9.17184	19.8944	13.8126	10.6984	1.01731	446.88	0.280715	3.62399	0.0002901	0.00185413	65.2872	Berberine bridge enzyme-like Cyn d 4
TraesCS4D02G102200	29.9769	25.249	29.3807	9.55636	10.0171	9.95596	-1.5941	1011.33	0.143207	-11.1314	8.82e-29	1.65e-26	114.136	GDP-L-galactose phosphorylase 2
TraesCS4D02G102700	1.25235	0.604223	0.740675	3.27112	3.24539	2.8848	1.7802	106.708	0.319656	5.56912	2.56e-08	4.23e-07	11.9986	L-type lectin-domain containing receptor kinase IX.1
TraesCS4D02G103000	28.2914	42.562	33.1925	118.288	123.482	67.315	1.48095	2761.27	0.260606	5.68273	1.33e-08	2.3e-07	413.132	Alcohol dehydrogenase 1
TraesCS4D02G104200	30.6654	18.505	22.6944	6.40699	5.3539	6.07672	-2.08475	332.882	0.235266	-8.86124	7.91e-19	5.56e-17	89.7024	NAD(P)H-quinone oxidoreductase subunit T, chloroplastic
TraesCS4D02G109300	8.04476	16.1346	12.021	7.01665	6.5714	5.38875	-1.02268	210.293	0.300751	-3.40044	0.0006728	0.00383871	55.1771	Syntaxin-61
TraesCS4D02G112800	15.5271	12.7279	16.5584	73.3723	75.4858	83.5837	2.30152	2433.25	0.150408	15.3018	7.43e-53	6.62e-50	277.255	Two-component response regulator-like APRR5
TraesCS4D02G113300	121.748	176.28	156.778	53.9606	48.1293	37.2228	-1.79363	1010.34	0.218846	-8.19587	2.49e-16	1.36e-14	594.118	NDR1/HIN1-like protein 1
TraesCS4D02G115000	60.9605	34.6927	38.642	122.558	102.658	117.32	1.27609	2104.69	0.222088	5.74586	9.15e-09	1.63e-07	476.831	Probable F-box protein At2g36090
TraesCS4D02G119300	0.100921	0.033986	0.0342111	0.56631	0.531162	0.415264	3.08227	16.5301	0.728657	4.23006	2.34e-05	0.000202395	1.68185	Protein TOC75, chloroplastic
TraesCS4D02G119400	2.05492	1.2413	1.07259	4.60215	3.1118	2.89761	1.19979	132.632	0.331206	3.62251	0.0002918	0.00186259	14.9804	Vacuolar-sorting receptor 1
TraesCS4D02G119700	1.2628	0.149287	0.612992	2.7238	4.23978	6.61449	2.70447	55.9573	0.596261	4.53572	5.74e-06	5.76e-05	15.6032	WRKY transcription factor 55
TraesCS4D02G120400	38.0082	16.686	19.9074	4.60069	4.42435	3.84437	-2.60858	744.84	0.289753	-9.00278	2.2e-19	1.66e-17	87.471	Root phototropism protein 2
TraesCS4D02G120700	3.83103	1.84094	3.1085	6.36112	6.83925	7.69731	1.18095	303.82	0.263686	4.47863	7.51e-06	7.33e-05	29.6781	Coiled-coil domain-containing protein SCD2
TraesCS4D02G124700	0.246483	0.373041	0.619374	2.2409	1.53399	0.960822	1.85605	24.2573	0.591341	3.13871	0.0016969	0.00849413	5.9746	NDR1/HIN1-like protein 13
TraesCS4D02G125700	9.8064	9.02697	6.95859	1.0709	0.767252	0.163312	-3.78958	188.141	0.442808	-8.55807	1.15e-17	7.14e-16	27.7934	Protein ZINC INDUCED FACILITATOR-LIKE 1
TraesCS4D02G126200	15.6383	17.3029	15.8213	9.28151	9.21466	5.43979	-1.11178	555.144	0.23478	-4.73542	2.19e-06	2.42e-05	72.6984	TaSnRK3.74
TraesCS4D02G131100	2.89501	0.749499	2.2013	0.245035	0.161348	0.28963	-3.12525	13.7147	0.838408	-3.7276	0.0001933	0.0013066	6.54182	Probable calcium-binding protein CML31
TraesCS4D02G132000	45.3879	90.1852	70.92	12.8434	17.7969	15.1895	-2.2599	862.707	0.272668	-8.28811	1.15e-16	6.46e-15	252.323	PRA1 family protein B4
TraesCS4D02G132700	4.5305	8.54319	6.62434	0.263223	0.804085	0.0683094	-4.1559	149.804	0.5218	-7.96456	1.66e-15	8.22e-14	20.8337	Protein CHUP1, chloroplastic
TraesCS4D02G132900	64.7919	76.1039	78.4287	24.4145	31.1054	22.248	-1.57708	2337.79	0.182004	-8.66504	4.51e-18	2.94e-16	297.092	Pentatricopeptide repeat-containing protein At3g06430, chloroplastic
TraesCS4D02G134600	5.71297	9.29272	7.50657	1.57889	0.892688	1.27602	-2.68394	132.788	0.330603	-8.11832	4.73e-16	2.5e-14	26.2599	Very-long-chain aldehyde decarbonylase GL1-11
TraesCS4D02G134900	170.337	97.2736	136.544	64.631	33.0198	32.0332	-1.71438	3050.92	0.287675	-5.95943	2.53e-09	4.96e-08	533.839	Ribulose bisphosphate carboxylase/oxygenase activase B, chloroplastic
TraesCS4D02G135000	730.529	695.991	683.182	370.135	277.865	241.095	-1.32834	18936.9	0.183049	-7.25676	3.96e-13	1.43e-11	2998.8	Ribulose bisphosphate carboxylase/oxygenase activase A, chloroplastic
TraesCS4D02G136200	0.529054	0.686894	0.969638	1.82696	1.4895	1.947	1.19421	49.4766	0.385056	3.1014	0.0019261	0.00945572	7.44905	Scarecrow-like protein 33
TraesCS4D02G142600	10.2577	18.5535	15.5509	2.59556	2.96006	4.45331	-2.23184	352.014	0.300437	-7.42863	1.1e-13	4.26e-12	54.371	ATP-citrate synthase alpha chain protein 2
TraesCS4D02G142800	4.73378	8.73294	1.99738	51.1309	88.4368	66.8358	3.63042	1050.87	0.619327	5.86188	4.58e-09	8.6e-08	221.868	Probable xyloglucan endotransglucosylase/hydrolase
TraesCS4D02G143200	21.2141	14.7239	15.2383	5.82545	4.12558	5.60856	-1.79592	618.922	0.221823	-8.09618	5.67e-16	2.97e-14	66.7359	Beta-glucosidase-like SFR2, chloroplastic
TraesCS4D02G145600	1.53246	4.01517	4.94319	0.363961	0.300071	0.380853	-3.4046	32.8921	0.617227	-5.51597	3.47e-08	5.58e-07	11.5357	17.8 kDa class II heat shock protein
TraesCS4D02G147500	5.13796	11.67	13.944	5.50919	4.60997	5.45183	-1.06133	490.56	0.322523	-3.29072	0.0009993	0.00538142	46.3229	Kinesin-like protein KIN-14O
TraesCS4D02G149000	29.4277	16.2794	25.5995	50.0764	54.5402	57.1357	1.11302	440.7	0.227165	4.89961	9.6e-07	1.16e-05	233.059	Protein ELF4-LIKE 4
TraesCS4D02G151900	157.408	265.526	190.703	68.3186	83.1626	65.5071	-1.58971	4486.63	0.230659	-6.89202	5.5e-12	1.68e-10	830.626	UDP-arabinopyranose mutase 1
TraesCS4D02G152200	27.612	43.8699	40.5675	16.872	20.1294	13.3155	-1.24044	1170.5	0.237255	-5.22831	1.71e-07	2.4e-06	162.366	Heterogeneous nuclear ribonucleoprotein 1
TraesCS4D02G156100	25.8994	16.0408	16.8749	8.67284	8.73125	9.2224	-1.21915	375.954	0.231655	-5.26276	1.42e-07	2.02e-06	85.4416	Transcription termination factor MTEF1, chloroplastic
TraesCS4D02G156500	4.28614	4.42659	3.16304	8.63162	9.12318	11.1701	1.19861	275.933	0.237504	5.04668	4.5e-07	5.8e-06	40.8007	Arabinosyltransferase XEG113
TraesCS4D02G158500	7.07901	12.2224	9.95267	2.4637	3.5231	3.65995	-1.68548	370.379	0.274245	-6.14588	7.95e-10	1.7e-08	38.9009	Probable galacturonosyltransferase 11
TraesCS4D02G159500	85.9885	89.0774	80.0482	34.1391	42.2332	27.1509	-1.38433	2742.48	0.1928	-7.18013	6.96e-13	2.43e-11	358.637	Cystathionine gamma-synthase 1, chloroplastic
TraesCS4D02G163700	0.590066	1.56977	1.04948	0.277217	0.216958	0.288929	-2.1448	57.3574	0.459182	-4.67091	3e-06	3.22e-05	3.99242	Villin-2
TraesCS4D02G166000	121.866	120.528	150.461	28.7477	27.059	26.9793	-2.32233	4056.93	0.140808	-16.4928	4.13e-61	6.02e-58	475.641	Protein LNK1
TraesCS4D02G167300	4.05239	2.97855	3.02267	13.9731	15.7532	11.3958	1.95507	415.323	0.216979	9.0104	2.05e-19	1.55e-17	51.1758	Zinc finger protein CONSTANS-LIKE 13
TraesCS4D02G169200	17.7809	30.0985	27.8332	3.67078	3.54925	3.01319	-2.97179	434.985	0.256234	-11.598	4.22e-31	9.59e-29	85.9458	Bidirectional sugar transporter SWEET16
TraesCS4D02G169800	1.84292	1.30081	1.56244	4.30893	5.44956	4.02557	1.47919	211.063	0.23698	6.24182	4.33e-10	9.67e-09	18.4902	Sucrose synthase 4
TraesCS4D02G170100	14.6923	10.9427	10.7696	5.70946	6.30277	5.99618	-1.09344	156.608	0.243399	-4.49236	7.04e-06	6.92e-05	54.413	60S ribosomal protein L19-2
TraesCS4D02G170600	0.323886	0.58112	0.543911	3.82104	2.61921	1.9815	2.45408	45.6292	0.462713	5.30367	1.13e-07	1.65e-06	9.87066	Peroxidase 52
TraesCS4D02G172700	2.07935	2.1823	2.15451	5.9561	4.55139	9.86729	1.5877	246.509	0.305712	5.19346	2.06e-07	2.85e-06	26.7909	TaSnRK2.37
TraesCS4D02G174400	0.837374	0.602793	0.476716	0.769649	2.34316	6.67181	2.28576	33.0414	0.728752	3.13655	0.0017095	0.00854974	11.7015	Probable calcium-binding protein CML27
TraesCS4D02G174600	6.96789	10.4447	8.97067	2.62486	4.84548	4.20204	-1.26019	588.64	0.269185	-4.68152	2.85e-06	3.07e-05	38.0557	COP1-interacting protein 7
TraesCS4D02G174700	1.87167	1.36893	2.53214	9.129	10.3093	4.4905	1.97905	228.949	0.339491	5.82946	5.56e-09	1.03e-07	29.7015	2,3-bisphosphoglycerate-independent phosphoglycerate mutase
TraesCS4D02G175300	0.398758	0.503921	0.768066	1.70457	1.63002	1.45405	1.43428	59.5729	0.362189	3.96003	7.49e-05	0.000568201	6.45938	Endoglucanase 9
TraesCS4D02G175500	1.37334	1.45832	1.42527	0.529881	0.748561	0.641589	-1.22403	49.6462	0.358004	-3.41902	0.0006285	0.00361618	6.17696	Rhamnogalacturonan I rhamnosyltransferase 1
TraesCS4D02G176700	6.92262	3.72738	3.3636	12.8083	12.2892	10.6185	1.27124	166.983	0.30705	4.14015	3.47e-05	0.000287317	49.7296	E3 ubiquitin-protein ligase SIRP1
TraesCS4D02G178400	3.2346	0.676423	1.0104	5.6683	6.90468	4.59289	1.72997	68.3974	0.518313	3.33768	0.0008448	0.0046663	22.0873	Probable WRKY transcription factor 46
TraesCS4D02G178600	2.35403	2.48575	2.22391	0.878956	0.737289	0.412344	-1.89199	37.5431	0.4423	-4.27761	1.89e-05	0.000166978	9.09228	Peroxidase 70
TraesCS4D02G179500	5.39897	2.22472	2.72612	7.96275	8.96989	11.9997	1.41321	374.72	0.323596	4.3672	1.26e-05	0.000115954	39.2821	Alpha-L-arabinofuranosidase 1
TraesCS4D02G180700	20.118	25.5996	22.1211	5.64045	4.49092	5.25969	-2.22466	391.25	0.209528	-10.6175	2.47e-26	3.78e-24	83.2297	ABC transporter I family member 20
TraesCS4D02G181300	23.8759	20.9674	17.9263	56.1402	56.3542	55.2607	1.33753	666.773	0.177343	7.54209	4.62e-14	1.9e-12	230.525	NifU-like protein 1, chloroplastic
TraesCS4D02G181600	37.7625	56.3379	44.8201	17.4109	21.289	16.9644	-1.40651	1677.66	0.209842	-6.7027	2.05e-11	5.71e-10	194.585	Protein REDUCED WALL ACETYLATION 1
TraesCS4D02G183700	26.4209	19.2148	20.0129	12.1347	9.07678	10.8723	-1.11086	858.625	0.196412	-5.65575	1.55e-08	2.66e-07	97.7324	Protein high chlorophyll fluorescent 107
TraesCS4D02G184600	23.6626	18.8712	23.4135	62.6407	60.1494	60.4807	1.39923	3095.47	0.136111	10.28	8.67e-25	1.12e-22	249.218	Histone-lysine N-methyltransferase EZ1
TraesCS4D02G186700	6.71747	4.74943	8.19464	26.0707	24.7412	16.9797	1.71545	695.348	0.238041	7.20653	5.74e-13	2.02e-11	87.4532	Acetate/butyrate--CoA ligase AAE7, peroxisomal
TraesCS4D02G188000	4.3188	10.6719	7.8271	2.77761	3.30672	3.24253	-1.3807	450.366	0.313568	-4.40318	1.07e-05	0.000100247	32.1447	Kinesin-like protein KIN-14F
TraesCS4D02G188400	6.85472	5.33251	3.25347	1.74965	2.11022	1.78849	-1.52356	63.7558	0.390389	-3.90268	9.51e-05	0.00070048	21.0891	Exonuclease DPD1, chloroplastic/mitochondrial
TraesCS4D02G188700	9.26402	16.0934	14.2384	3.31674	2.67786	2.29537	-2.34583	362.624	0.270672	-8.66668	4.45e-18	2.9e-16	47.8858	Probable galacturonosyltransferase-like 7
TraesCS4D02G189000	16.0892	12.8444	8.93459	33.0502	36.8162	38.1145	1.42885	438.567	0.243259	5.87379	4.26e-09	8.03e-08	145.849	Chaperone protein DnaJ 1
TraesCS4D02G191300	6.78252	8.52828	7.39157	4.34298	5.11215	2.49189	-1.0145	194.785	0.295648	-3.43146	0.0006003	0.0034787	34.6494	Malonyl-CoA-acyl carrier protein transacylase, mitochondrial
TraesCS4D02G192500	0.998312	2.29923	1.49253	0.179944	0.401016	0.610552	-2.08657	23.0026	0.635563	-3.28303	0.001027	0.00550987	5.98158	E3 ubiquitin-protein ligase BIG BROTHER
TraesCS4D02G195000	34.2012	59.0334	56.7719	3.90145	11.5926	9.81346	-2.64815	1719.8	0.351469	-7.53453	4.9e-14	2.01e-12	175.314	Protein ESKIMO 1
TraesCS4D02G195600	2.81982	3.79852	7.21933	1.789	1.63439	2.11161	-1.38656	153.506	0.352595	-3.93244	8.41e-05	0.000629135	19.3727	Omega-3 fatty acid desaturase, chloroplastic
TraesCS4D02G195700	2.39611	2.19974	1.97005	0.849424	0.24142	0.0316666	-2.66288	37.8559	0.702699	-3.7895	0.0001509	0.00105132	7.68841	Probable 2-oxoglutarate-dependent dioxygenase At3g111800
TraesCS4D02G197500	2.94984	3.38597	4.34739	0.267726	0.71428	0.655459	-2.76861	55.4177	0.433233	-6.39059	1.65e-10	3.98e-09	12.3207	Phosphatidylinositol transfer protein 1
TraesCS4D02G197700	3.52407	1.33484	1.54733	4.09947	59.3796	94.1366	4.58961	216.467	1.13849	4.03131	5.55e-05	0.0004358	164.022	Low temperature-induced protein lt101.1
TraesCS4D02G198100	24.0856	38.6379	32.7386	17.5529	16.5365	15.7619	-1.02432	847.756	0.217179	-4.71648	2.4e-06	2.63e-05	145.313	Probable sugar phosphate/phosphate translocator At3g11320
TraesCS4D02G199100	2.46156	1.52914	2.328	5.05371	4.55195	5.65267	1.19982	245.224	0.235127	5.10287	3.35e-07	4.44e-06	21.577	Pentatricopeptide repeat-containing protein At5g02830, chloroplastic
TraesCS4D02G199600	41.084	27.9209	32.1787	14.209	16.1586	14.6129	-1.24516	1547.98	0.17895	-6.95815	3.45e-12	1.09e-10	146.164	Two-component response regulator-like PRR73
TraesCS4D02G200800	1.71992	3.64281	3.16631	1.32011	0.748268	0.423677	-1.86274	151.408	0.41989	-4.43626	9.15e-06	8.76e-05	11.0211	Protein unc-13 homolog
TraesCS4D02G200900	3.58106	6.96074	5.25483	1.07205	1.59489	2.26297	-1.76291	131.991	0.369675	-4.76882	1.85e-06	2.09e-05	20.7265	Sulfite exporter TauE/SafE family protein 3
TraesCS4D02G205300	32.6021	29.1302	45.6938	15.1539	21.1984	17.3273	-1.07281	125.833	0.279928	-3.83244	0.0001269	0.00090164	161.106	Histone H2B.2
TraesCS4D02G205400	102.746	98.2489	88.8341	51.7725	29.0089	31.4127	-1.45279	1303.47	0.235356	-6.17273	6.71e-10	1.45e-08	402.023	ATP synthase subunit b', chloroplastic
TraesCS4D02G206600	0.210808	0.738188	0.605002	1.85481	2.46579	5.59681	2.59168	100.622	0.517879	5.0044	5.6e-07	7.1e-06	11.4714	Heat shock cognate 70 kDa protein
TraesCS4D02G207500	179.156	261.677	300.063	5.64866	10.1952	5.01731	-5.22999	7526.85	0.28304	-18.4779	3.11e-76	7.97e-73	761.757	Heat shock cognate 70 kDa protein
TraesCS4D02G207600	0.765068	1.01376	0.594001	1.62151	2.22184	2.64902	1.36967	58.1509	0.390439	3.50804	0.0004514	0.00272624	8.8652	Dof zinc finger protein DOF3.6
TraesCS4D02G208600	7.37575	6.95061	7.35359	1.09287	1.23738	1.1913	-2.69927	276.656	0.199201	-13.5505	7.87e-42	3.5e-39	25.2015	Telomere repeat-binding protein 5
TraesCS4D02G208800	18.3206	5.7218	8.0403	1.06084	3.1879	1.89917	-2.45146	196.756	0.45754	-5.35791	8.42e-08	1.26e-06	38.2306	Uncharacterized protein C24B11.05
TraesCS4D02G208900	116.939	187.426	212.973	28.6437	32.4421	21.0701	-2.73635	4891.13	0.248649	-11.0049	3.62e-28	6.39e-26	599.495	Laccase-10
TraesCS4D02G210000	6.50969	4.97797	5.88682	3.13153	2.27539	3.18693	-1.08951	222.442	0.229488	-4.74759	2.06e-06	2.3e-05	25.9683	RNA polymerase sigma factor sigB
TraesCS4D02G210300	2.36696	1.18751	3.05201	4.96312	4.26692	7.38954	1.27089	171.573	0.35083	3.62253	0.0002917	0.00186259	23.2261	Protein PSK SIMULATOR 1
TraesCS4D02G210500	22.1645	15.3247	18.677	9.96754	9.91478	5.38434	-1.22882	394.834	0.265923	-4.62096	3.82e-06	4e-05	81.4329	AT-hook motif nuclear-localized protein 21
TraesCS4D02G211300	7.21659	3.70117	5.4218	13.3029	17.5166	19.1386	1.54387	655.704	0.254522	6.06576	1.31e-09	2.71e-08	66.2978	Serine/threonine-protein kinase ATG1c
TraesCS4D02G211500	34.1149	24.7059	28.5596	66.238	63.512	66.4036	1.09069	1845.45	0.158005	6.90285	5.1e-12	1.56e-10	283.534	Serine/threonine-protein phosphatase PP1
TraesCS4D02G211600	5.0059	9.06698	6.41838	1.71497	1.08724	1.77518	-2.24756	200.81	0.318113	-7.06529	1.6e-12	5.33e-11	25.0687	Protein DA1-related 2
TraesCS4D02G214100	98.422	73.9979	103.614	9.72657	11.2343	7.01004	-3.37936	1535.97	0.209056	-16.1649	8.92e-59	1.04e-55	304.004	Serine/arginine-rich splicing factor SR45a
TraesCS4D02G215600	26.2971	24.9366	23.4875	52.2144	53.5296	60.4846	1.07423	1147.89	0.156107	6.88137	5.93e-12	1.79e-10	240.95	Probable BOI-related E3 ubiquitin-protein ligase 3
TraesCS4D02G217600	16.6486	12.72	12.3532	3.52408	5.07483	1.87624	-2.08235	129.595	0.35623	-5.84553	5.05e-09	9.42e-08	52.197	Probable phospholipase A2 homolog 2
TraesCS4D02G221100	86.8942	84.0468	89.9987	33.4277	45.8565	43.4697	-1.16557	2432.95	0.16828	-6.92639	4.32e-12	1.34e-10	383.694	Chorismate synthase 2, chloroplastic
TraesCS4D02G221300	2.94541	2.67121	2.83004	1.43659	1.28973	0.560664	-1.44839	96.0292	0.362263	-3.99817	6.38e-05	0.00049373	11.7336	Patatin-like protein 6
TraesCS4D02G223500	19.9383	21.328	20.264	7.4455	6.89787	4.51879	-1.79295	205.905	0.249089	-7.19803	6.11e-13	2.14e-11	80.3924	Protein SPA, chloroplastic
TraesCS4D02G223600	3.79132	7.61773	4.34704	2.2262	2.88203	1.81992	-1.28559	130.155	0.356268	-3.60851	0.000308	0.00195262	22.6842	HVA22-like protein i
TraesCS4D02G224900	0.531934	0.844386	0.76246	2.16137	3.86803	4.18028	2.16704	108.122	0.361785	5.98985	2.1e-09	4.17e-08	12.3485	ACT domain-containing protein ACR8
TraesCS4D02G225500	10.616	26.5238	21.303	4.81689	5.6691	9.4917	-1.63453	1292.86	0.345166	-4.7355	2.19e-06	2.42e-05	78.4205	Filament-like plant protein 4
TraesCS4D02G227400	0.323145	0.190335	1.17184	1.23034	1.14613	6.27861	2.31976	63.9564	0.734547	3.15809	0.0015881	0.0080246	10.3404	PR5-like receptor kinase
TraesCS4D02G227500	3.30503	4.40632	1.88261	5.88093	5.51609	13.4555	1.28375	308.246	0.401811	3.1949	0.0013988	0.00719451	34.4465	Thaumatin-like protein 1
TraesCS4D02G228100	42.5764	37.8931	39.3622	82.7884	87.5228	105.893	1.1277	3194.36	0.158647	7.10825	1.18e-12	3.99e-11	396.036	Actin-depolymerizing factor 5
TraesCS4D02G229100	7.74837	12.4073	10.6053	2.40246	2.8051	4.00084	-1.82421	360.141	0.276687	-6.59305	4.31e-11	1.14e-09	39.9694	Receptor-like cytosolic serine/threonine-protein kinase RBK2
TraesCS4D02G231200	6.57429	7.13021	6.38865	1.67306	1.89139	1.71086	-2.01146	280.05	0.200879	-10.0133	1.33e-23	1.51e-21	25.3685	Serpin-ZX
TraesCS4D02G232900	1.1492	0.515882	1.0366	2.8089	3.42056	2.4251	1.61009	88.775	0.347462	4.63384	3.59e-06	3.78e-05	11.3562	Protein NRT1/ PTR FAMILY 8.3
TraesCS4D02G233000	3.59987	1.27037	1.4504	4.50511	5.69646	8.47275	1.49311	202.599	0.40061	3.7271	0.0001937	0.00130891	24.995	Protein NRT1/ PTR FAMILY 8.3
TraesCS4D02G235000	11.0165	14.5084	12.9749	6.34682	5.31087	5.35383	-1.26325	408.723	0.203426	-6.20986	5.3e-10	1.17e-08	55.5113	Glucan endo-1,3-beta-glucosidase 7
TraesCS4D02G235800	2.73105	3.56095	2.02843	0.319677	0.326476	0.288261	-3.24989	126.817	0.341454	-9.51782	1.77e-21	1.67e-19	9.25485	Leucine-rich repeat receptor-like serine/threonine-protein kinase BAM1
TraesCS4D02G236000	6.73666	9.4008	9.91954	2.13587	1.00058	0.612731	-2.88459	299.317	0.378024	-7.6307	2.33e-14	9.96e-13	29.8062	Protein DETOXIFICATION 48
TraesCS4D02G236800	11.3686	1.69855	6.89599	51.693	51.5275	109.746	3.36119	1399.12	0.772516	4.35097	1.36e-05	0.000123992	232.93	Branched-chain-amino-acid aminotransferase 3, chloroplastic
TraesCS4D02G236900	12.682	9.75845	11.4861	28.0951	22.9001	28.8255	1.15897	645.173	0.180878	6.40746	1.48e-10	3.59e-09	113.747	Squalene monooxygenase SE1
TraesCS4D02G240800	3.29328	1.50936	2.31672	0.34161	0.537715	0.407178	-2.54089	71.3084	0.402451	-6.31355	2.73e-10	6.33e-09	8.40587	Cytochrome P450 94A1
TraesCS4D02G240900	8.36884	6.39503	5.46051	1.01349	1.47788	1.19711	-2.53568	137.794	0.298072	-8.50694	1.79e-17	1.09e-15	23.9129	Cytochrome P450 94A1
TraesCS4D02G241100	8.64278	21.2527	20.7248	1.0844	3.31501	3.29689	-2.7986	649.105	0.625669	-4.47297	7.71e-06	7.5e-05	58.3167	Probable inactive receptor kinase At1g48480
TraesCS4D02G241500	3.43435	4.4961	3.15509	1.41745	1.70621	1.04494	-1.50146	77.4232	0.343073	-4.37651	1.21e-05	0.000111578	15.2541	Peroxygenase
TraesCS4D02G241800	1.81631	0.923344	1.77182	3.34233	3.88003	3.48043	1.17883	167.913	0.278284	4.23607	2.27e-05	0.00019762	15.2143	G-type lectin S-receptor-like serine/threonine-protein kinase At2g19130
TraesCS4D02G242900	1.16429	2.63605	2.39413	0.788026	0.408189	0.0983487	-2.36986	47.6289	0.610193	-3.88379	0.0001028	0.00075035	7.48903	Phosphatidylinositol transfer protein 3
TraesCS4D02G243000	0.0404272	0.0410763	0.247728	0.967465	1.12166	0.534776	2.93679	24.0026	0.723216	4.06073	4.89e-05	0.000389598	2.95313	Heat shock 70 kDa protein 8
TraesCS4D02G243700	9.35954	7.81963	9.89072	19.5398	16.8472	21.9476	1.03352	322.451	0.199638	5.17694	2.26e-07	3.09e-06	85.4045	MADS-box transcription factor 1
TraesCS4D02G244000	25.6209	26.5214	30.9626	3.20048	7.00029	5.95012	-2.43816	910.069	0.266037	-9.16474	4.97e-20	4.04e-18	99.2557	Microtubule-associated protein 70-4
TraesCS4D02G245000	18.9511	32.5472	25.6619	11.3569	8.89549	6.12756	-1.63851	835.036	0.277324	-5.9083	3.46e-09	6.65e-08	103.54	Protein DETOXIFICATION 42
TraesCS4D02G245400	19.9394	24.2218	33.2114	11.0632	11.2592	8.87965	-1.38602	599.623	0.22386	-6.19145	5.96e-10	1.3e-08	108.575	GDP-mannose transporter GONST3
TraesCS4D02G247900	1.35145	0.40768	0.961734	1.9677	2.53865	4.91293	1.72414	55.232	0.512725	3.36271	0.0007718	0.0043128	12.1401	Protein transport protein Sec61 subunit alpha
TraesCS4D02G251700	8.58567	18.8859	15.4817	0.99999	1.32751	0.96856	-3.78466	154.489	0.376705	-10.0467	9.49e-24	1.08e-21	46.2493	Uncharacterized protein At5g01610
TraesCS4D02G253000	18.4603	21.5178	22.2277	6.24597	12.8047	13.0415	-1.0313	249.113	0.296367	-3.4798	0.0005018	0.0029859	94.2981	MFP1 attachment factor 1
TraesCS4D02G256200	5.63558	9.75002	7.12465	3.22542	2.92521	2.68196	-1.44092	287.128	0.264384	-5.45008	5.03e-08	7.86e-07	31.3428	QWRF motif-containing protein 2
TraesCS4D02G258000	461.602	280.262	340.145	1457.19	1237.33	1871.22	2.00481	46116.8	0.222998	8.99028	2.47e-19	1.84e-17	5647.75	Strigolactone esterase D14
TraesCS4D02G259500	0.508188	0.54196	0.677423	1.98418	2.17366	1.32423	1.57497	55.7591	0.374796	4.2022	2.64e-05	0.000225703	7.20965	Endo-1,4-beta-xylanase 5
TraesCS4D02G261900	8.55426	5.20851	7.21925	2.97636	3.13815	3.01559	-1.27254	257.516	0.229383	-5.54765	2.9e-08	4.74e-07	30.1121	J domain-containing protein required for chloroplast accumulation response 1
TraesCS4D02G262000	0.978218	0.740486	0.880488	0.208029	0.240571	0.252457	-1.96411	16.2593	0.608103	-3.2299	0.0012383	0.00647789	3.30025	Transcription repressor OFP7
TraesCS4D02G264200	3.27584	2.73871	2.40305	0.803202	0.977759	1.65174	-1.3686	115.936	0.335141	-4.08367	4.43e-05	0.000356835	11.8503	Sulfate transporter 2.1
TraesCS4D02G265500	6.84404	9.57376	8.4562	3.94395	4.63764	2.53174	-1.24961	266.612	0.274101	-4.55895	5.14e-06	5.23e-05	35.9873	Cytochrome b561 and DOMON domain-containing protein At2g04850
TraesCS4D02G266700	16.0747	32.7644	21.4693	5.07597	5.06742	5.31138	-2.277	720.08	0.274397	-8.29819	1.06e-16	5.98e-15	85.7632	Inositol-3-phosphate synthase
TraesCS4D02G266900	8.52692	36.2656	25.0328	5.33309	1.22867	1.87772	-3.1551	43.5369	0.663196	-4.75741	1.96e-06	2.2e-05	78.2647	Non-specific lipid-transfer protein-like protein At5g64080
TraesCS4D02G267500	19.8051	11.1718	18.2491	6.62896	4.98529	6.43138	-1.51343	172.415	0.27762	-5.45143	5e-08	7.8e-07	67.2717	Ethylene-responsive transcription factor RAP2-4
TraesCS4D02G271400	1.55814	2.67813	2.29153	0.752676	0.692216	0.458867	-1.86313	59.814	0.392592	-4.74571	2.08e-06	2.32e-05	8.43157	Cell number regulator 13
TraesCS4D02G272500	53.7201	81.8914	72.5139	22.6287	29.1452	23.3828	-1.55421	2264.66	0.21188	-7.33533	2.21e-13	8.14e-12	283.282	Phosphoserine aminotransferase 1, chloroplastic
TraesCS4D02G273200	87.4333	49.3478	61.4297	213.249	294.472	302.077	1.95857	12038.6	0.23031	8.50407	1.83e-17	1.12e-15	1008.01	YTH domain-containing protein ECT2
TraesCS4D02G275300	8.1276	13.568	8.40366	2.39268	5.44257	1.58631	-1.76925	375.463	0.402042	-4.40067	1.08e-05	0.000101266	39.5208	Sulfate transporter 3.1
TraesCS4D02G275400	0.645672	1.21943	1.03217	0.161504	0.216987	0.153829	-2.53005	123.881	0.342491	-7.38722	1.5e-13	5.7e-12	3.4296	Protein NETWORKED 1D
TraesCS4D02G276500	6.61716	5.71249	6.0651	2.80178	2.82324	3.30237	-1.1183	150.698	0.229506	-4.87261	1.1e-06	1.31e-05	27.3222	Heat stress transcription factor A-2d
TraesCS4D02G283400	8.07626	10.0483	6.43777	1.68316	2.36028	0.928635	-2.40006	231.763	0.339672	-7.06584	1.6e-12	5.31e-11	29.5344	Cytochrome P450 704B1
TraesCS4D02G285100	61.5162	26.1374	37.6709	13.8078	14.2139	11.8526	-1.72351	1247.05	0.27283	-6.31715	2.66e-10	6.2e-09	165.199	Cyclic dof factor 2
TraesCS4D02G286700	22.8831	24.329	27.5995	12.0276	11.5121	14.0458	-1.07115	358.965	0.18864	-5.6783	1.36e-08	2.35e-07	112.397	F-box/kelch-repeat protein SKIP11
TraesCS4D02G292500	2.44034	1.42981	2.09854	5.15384	4.69958	3.39733	1.07356	81.8564	0.328101	3.27204	0.0010677	0.0057003	19.2194	2-hydroxy-6-oxononadienedioate/2-hydroxy-6-oxononatrienedioate hydrolase
TraesCS4D02G292700	4.29724	10.6423	5.60417	0.667348	1.04567	0.599395	-3.25339	71.9253	0.477149	-6.81839	9.21e-12	2.7e-10	22.8561	Lipase 1
TraesCS4D02G299500	45.8036	85.0852	61.6534	9.63535	10.5518	10.8446	-2.72329	2297.51	0.243412	-11.188	4.67e-29	8.94e-27	223.574	UDP-glucuronate:xylan alpha-glucuronosyltransferase 2
TraesCS4D02G300100	1.23016	0.59661	0.654849	4.02861	4.69547	8.26869	2.70317	321.88	0.350498	7.71235	1.24e-14	5.46e-13	19.4744	Protein SERAC1
TraesCS4D02G300900	3.81624	3.65617	3.3745	1.89856	1.61049	1.52727	-1.20415	45.706	0.364171	-3.30655	0.0009445	0.00513375	15.8832	Uroporphyrinogen-III synthase, chloroplastic
TraesCS4D02G303500	1.68612	4.81334	1.81098	0.341756	0.317071	0.541182	-2.91347	59.118	0.538347	-5.41188	6.24e-08	9.59e-07	9.51045	Homeobox-leucine zipper protein HOX13
TraesCS4D02G304000	7.32632	5.28078	6.12228	2.23634	2.25686	3.02003	-1.39294	229.384	0.235338	-5.91887	3.24e-09	6.26e-08	26.2426	2-carboxy-1,4-naphthoquinone phytyltransferase, chloroplastic
TraesCS4D02G304100	2.64438	2.72188	2.52838	0.801729	0.698773	0.405575	-2.13903	105.107	0.31201	-6.85564	7.1e-12	2.12e-10	9.80072	Dynein assembly factor 1, axonemal
TraesCS4D02G304300	8.99749	10.1714	11.295	5.24707	6.14283	3.93206	-1.07462	268.801	0.230837	-4.65533	3.23e-06	3.44e-05	45.7859	Ubiquitin carboxyl-terminal hydrolase 3
TraesCS4D02G306000	11.763	7.62329	10.3461	23.1902	27.2382	25.9001	1.28626	574.692	0.196711	6.53884	6.2e-11	1.6e-09	106.061	PHD finger protein ING1
TraesCS4D02G307700	4.039	5.23571	4.81526	1.98594	1.92331	2.06627	-1.32071	105.685	0.271758	-4.85987	1.17e-06	1.39e-05	20.0655	Beta-glucuronosyltransferase GlcAT14A
TraesCS4D02G309000	57.6687	53.4424	51.5883	26.1747	22.6588	20.3337	-1.31513	1917.21	0.157255	-8.36301	6.11e-17	3.54e-15	231.867	Pheophorbide a oxygenase, chloroplastic
TraesCS4D02G309700	13.4076	12.0595	16.6709	1.38238	3.18722	1.81679	-2.7966	258.506	0.302828	-9.23494	2.58e-20	2.16e-18	48.5244	Transcription factor MYB102
TraesCS4D02G310900	1.09113	0.250094	0.39719	2.1451	2.72519	1.92118	1.8944	28.7758	0.583573	3.24621	0.0011695	0.00616189	8.52988	Cysteine-rich receptor-like protein kinase 10
TraesCS4D02G311200	11.3502	8.58653	9.92202	21.1898	21.5368	24.2703	1.09141	1088.03	0.163746	6.66527	2.64e-11	7.24e-10	96.8557	N6-adenosine-methyltransferase non-catalytic subunit MTB
TraesCS4D02G313000	14.8918	17.5393	13.9377	7.39197	7.88416	7.4487	-1.11279	464.933	0.190911	-5.82883	5.58e-09	1.03e-07	69.0936	WAT1-related protein At4g08290
TraesCS4D02G314400	2.10117	0.685233	2.67981	0.245467	0.649192	0.227487	-2.34151	35.7582	0.617671	-3.79088	0.0001501	0.00104631	6.58836	Beta-carotene 3-hydroxylase, chloroplastic
TraesCS4D02G316400	95.6642	142.803	120.542	13.0802	9.67399	7.37473	-3.66276	1801.7	0.246266	-14.8732	4.92e-50	3.59e-47	389.138	Heavy metal-associated isoprenylated plant protein 39
TraesCS4D02G317500	7.97778	12.3106	10.899	3.84099	5.09769	5.22652	-1.22036	408.427	0.242794	-5.02632	5e-07	6.4e-06	45.3525	K(+) efflux antiporter 5
TraesCS4D02G318400	5.684	16.182	13.0027	1.16255	2.23272	1.75396	-2.84995	322.18	0.38307	-7.43976	1.01e-13	3.93e-12	40.0179	Calcium-dependent protein kinase 7
TraesCS4D02G319100	1.5037	1.49859	2.63504	5.67785	3.5687	8.03044	1.54646	182.51	0.349601	4.42351	9.71e-06	9.22e-05	22.9143	Protein MLO
TraesCS4D02G320900	3.80056	2.75191	3.39336	26.8168	12.1561	21.5946	2.5277	442.234	0.292817	8.63236	6.01e-18	3.87e-16	70.5133	Benzoate--CoA ligase, peroxisomal
TraesCS4D02G322700	93.4375	111.944	90.0677	72.8354	42.3799	37.0483	-1.04434	3341.77	0.256125	-4.07745	4.55e-05	0.000364992	447.713	Catalase-1
TraesCS4D02G323600	3.37946	3.58848	5.19298	12.9154	11.8718	13.0034	1.56124	217.689	0.230951	6.76007	1.38e-11	3.93e-10	49.9515	Expansin-like A1
TraesCS4D02G324000	9.10232	1.68184	3.78962	25.4594	24.254	48.1613	2.68592	505.778	0.713989	3.76185	0.0001687	0.00116054	112.448	Expansin-like A1
TraesCS4D02G336800	51.4283	47.3557	52.9236	16.5165	13.4595	10.6635	-1.98014	1242.19	0.186827	-10.5987	3.02e-26	4.58e-24	192.347	Cycloartenol-C-24-methyltransferase 1
TraesCS4D02G339000	1.82541	3.33468	3.14655	1.18471	0.823995	0.575552	-1.77239	214.844	0.332288	-5.33389	9.61e-08	1.42e-06	10.8909	ABC transporter C family MRP4
TraesCS4D02G339800	137.057	153.173	161.429	119.419	56.2892	43.761	-1.12499	6753.99	0.310194	-3.62674	0.000287	0.00183655	671.128	Flavonol synthase/flavanone 3-hydroxylase
TraesCS4D02G341700	8.46528	4.63085	7.05329	13.6066	16.4779	14.7884	1.08545	268.924	0.244715	4.43555	9.18e-06	8.78e-05	65.0223	MADS-box transcription factor 50
TraesCS4D02G342200	2.39878	1.53245	1.55091	7.91882	8.21971	7.68627	2.04308	257.82	0.235288	8.68334	3.84e-18	2.52e-16	29.3069	Serine/threonine-protein kinase ATG1a
TraesCS4D02G342600	14.4362	19.7875	19.6122	9.23871	7.32309	3.99722	-1.47327	411.684	0.297701	-4.94883	7.47e-07	9.21e-06	74.3948	Peroxidase 5
TraesCS4D02G343000	0.330923	0.0196633	0.0197709	0.967448	2.20811	0.604097	3.27718	35.1561	0.855135	3.83236	0.0001269	0.000901803	4.15001	Probable inactive purple acid phosphatase 27
TraesCS4D02G343300	1.67218	0.826632	1.35018	3.94752	2.48249	3.70969	1.31298	48.6106	0.412674	3.18164	0.0014644	0.00748831	13.9887	Heavy metal-associated isoprenylated plant protein 30
TraesCS4D02G343400	25.4223	26.6733	21.2083	14.2264	12.1257	10.927	-1.06017	518.933	0.198866	-5.33109	9.76e-08	1.44e-06	110.583	Cinnamoyl-CoA reductase 1
TraesCS4D02G344300	23.862	34.1165	38.005	312.313	339.086	379.363	3.34655	3202.9	0.203502	16.4448	9.13e-61	1.27e-57	1126.75	Probable aquaporin TIP4-1
TraesCS4D02G344800	1.74987	2.30163	2.80722	0.372089	0.830079	0.282817	-2.29108	46.0563	0.481427	-4.75894	1.95e-06	2.18e-05	8.3437	Probable polyamine transporter At3g13620
TraesCS4D02G346900	11.5187	1.76006	3.48698	0.815717	2.02918	0.332929	-2.47265	79.7737	0.683712	-3.61651	0.0002986	0.00190078	19.9435	Probable low-specificity L-threonine aldolase 1
TraesCS4D02G347000	0.730231	0.440522	0.933164	1.97581	2.34207	1.54339	1.40886	54.7092	0.391002	3.60321	0.0003143	0.00198542	7.96518	Copper transport protein 86
TraesCS4D02G347500	15.098	10.8956	12.5828	4.90232	6.95233	4.81671	-1.2862	376.15	0.223931	-5.74374	9.26e-09	1.65e-07	55.2476	Post-GPI attachment to proteins factor 3
TraesCS4D02G349000	1.33802	0.802712	1.00822	0.204353	0.161974	0.185336	-2.56593	15.3144	0.675329	-3.79952	0.000145	0.00101556	3.70061	Dihydrodipicolinate reductase-like protein CRR1, chloroplastic
TraesCS4D02G350000	1.02771	0.286134	0.250018	2.07489	4.34081	12.1041	3.50048	94.4703	0.650465	5.38151	7.39e-08	1.12e-06	20.0837	F-box protein PP2-A13
TraesCS4D02G350300	5.79286	9.6444	12.4165	3.78045	3.86397	2.71736	-1.50904	124.017	0.338537	-4.45754	8.29e-06	8.02e-05	38.2155	RHOMBOID-like protein 2
TraesCS4D02G357900	1.65057	2.90568	4.85416	0.836348	1.85389	0.514872	-1.62917	229.835	0.45915	-3.54823	0.0003878	0.0023812	12.6155	BAG family molecular chaperone regulator 6
TraesCS4D02G363700	4.81558	4.88763	4.12652	1.33419	1.52699	1.38546	-1.78709	69.0166	0.319687	-5.59011	2.27e-08	3.79e-07	18.0764	Formyltetrahydrofolate deformylase 2, mitochondrial
TraesCS4D02G364000	0.860217	0.868411	1.11722	3.41541	2.55265	3.7291	1.69246	68.134	0.340311	4.97329	6.58e-07	8.22e-06	12.543	Phosphatidylserine decarboxylase proenzyme 1, mitochondrial
TraesCS4D02G364600	1.14111	0.710719	1.02862	2.66888	2.02384	2.90689	1.322	120.213	0.290787	4.5463	5.46e-06	5.52e-05	10.4801	Probable helicase CHR10
TraesCS4D02G364800	1.75589	2.18133	2.76636	0.300896	0.298578	0.607618	-2.54021	67.4855	0.404895	-6.27375	3.52e-10	8.02e-09	7.91068	Acyltransferase-like protein At1g54570, chloroplastic
TraesCS4D02G365800	2.77609	5.77956	5.61659	0.599043	1.08864	0.50635	-2.77319	146.047	0.389705	-7.11613	1.11e-12	3.78e-11	16.3663	Hexose carrier protein HEX6
TraesCS4D02G366200	3.25899	5.23238	4.34858	0.955378	1.0561	0.992242	-2.17763	74.3263	0.349709	-6.22698	4.76e-10	1.05e-08	15.8437	UDP-glycosyltransferase 73C1
TraesCS5A02G000100	2.57338	2.81902	3.50297	5.98556	5.98764	7.66165	1.06726	735.384	0.194645	5.4831	4.18e-08	6.63e-07	28.5302	Serine/threonine-protein kinase PRP4 homolog
TraesCS5A02G012600	1.67654	1.17173	1.05521	0.596449	0.552227	0.763254	-1.10562	80.5702	0.329425	-3.35622	0.0007902	0.00440347	5.81542	CSC1-like protein RXW8
TraesCS5A02G013100	1.01177	1.12668	0.978426	3.00025	2.93802	6.24397	1.88546	192.785	0.339974	5.54591	2.92e-08	4.78e-07	15.2991	Receptor protein-tyrosine kinase CEPR1
TraesCS5A02G015000	1051.1	1136.21	1165.11	3242.77	3653.62	3395.46	1.53843	44510.5	0.132716	11.5919	4.53e-31	1.02e-28	13644.3	Glycine-rich RNA-binding protein 8
TraesCS5A02G015800	2.16108	3.83311	2.24482	0.181325	0.0599311	0.0551537	-4.9067	49.2922	0.629934	-7.78923	6.74e-15	3.09e-13	8.53542	WAT1-related protein At3g30340
TraesCS5A02G018200	2.76433	1.771	2.80592	10.0905	8.49531	11.798	1.97768	76.0269	0.335572	5.89347	3.78e-09	7.2e-08	37.7251	Thaumatin-like pathogenesis-related protein 3
TraesCS5A02G022100	2.27298	1.35742	1.3543	4.81468	8.22278	6.16191	1.86708	130.937	0.32885	5.67759	1.37e-08	2.36e-07	24.1841	GATA transcription factor 9
TraesCS5A02G024300	15.831	19.8693	17.7657	0.955071	1.18466	0.748877	-4.29762	489.344	0.237447	-18.0993	3.23e-73	7.39e-70	56.3546	Cation/calcium exchanger 1
TraesCS5A02G024900	1577.76	1588.29	1414.49	567.212	792.42	680.505	-1.24829	71292.6	0.173961	-7.17566	7.2e-13	2.5e-11	6620.69	5-methyltetrahydropteroyltriglutamate--homocysteine methyltransferase 2
TraesCS5A02G025400	35.4209	35.1091	40.5884	73.7834	99.69	85.3338	1.14282	2585.51	0.165163	6.91932	4.54e-12	1.4e-10	369.926	Cationic amino acid transporter 2, vacuolar
TraesCS5A02G029600	4.97737	4.57412	4.61776	11.5184	10.9136	10.8553	1.15351	325.843	0.175315	6.57964	4.72e-11	1.24e-09	47.4566	Protein IQ-DOMAIN 1
TraesCS5A02G030900	79.0199	81.5059	89.2794	28.6498	28.1341	25.973	-1.67284	1788.69	0.135907	-12.3087	8.13e-35	2.46e-32	332.562	Heavy metal-associated isoprenylated plant protein 37
TraesCS5A02G040100	3.81456	4.21719	3.97309	1.27841	2.23446	1.22439	-1.42889	118.055	0.308851	-4.62647	3.72e-06	3.9e-05	16.7421	Glucan endo-1,3-beta-glucosidase 8
TraesCS5A02G044000	0.333318	0.463845	0.264327	0.0195482	0.0608359	0.0556732	-3.13325	10.8252	0.875876	-3.57727	0.0003472	0.00216244	1.19755	Protein ACCELERATED CELL DEATH 6
TraesCS5A02G047000	1.36091	3.86031	2.26439	1.13664	0.922417	0.89803	-1.4352	69.394	0.439985	-3.26194	0.0011065	0.00588246	10.4427	Patatin-like protein 3
TraesCS5A02G048400	4.70807	1.77264	3.57507	23.0059	15.8034	12.6382	2.28434	481.796	0.328124	6.96184	3.36e-12	1.06e-10	61.5033	2-oxoglutarate-dependent dioxygenase 19
TraesCS5A02G049600	3.52626	1.46008	4.30872	13.9999	12.4662	16.8328	2.15838	392.521	0.321906	6.70501	2.01e-11	5.63e-10	52.594	Transcription factor PHYTOCHROME INTERACTING FACTOR-LIKE 13
TraesCS5A02G050100	0.468781	1.94849	1.51585	0.444489	0.393354	0.121575	-2.10884	41.7423	0.621969	-3.39059	0.0006974	0.00395683	4.89253	Serine/threonine-protein kinase CBK1
TraesCS5A02G050200	26.0984	38.8679	36.1666	9.39319	15.328	13.494	-1.47768	108.237	0.315373	-4.68549	2.79e-06	3.02e-05	139.348	Auxin-responsive protein SAUR77
TraesCS5A02G050300	3.25754	3.85701	2.36762	1.15339	0.874373	0.808607	-1.83769	55.199	0.391454	-4.69452	2.67e-06	2.9e-05	12.3185	Uncharacterized oxidoreductase C663.09c
TraesCS5A02G053100	9.41665	7.2423	8.01186	19.6148	10.2478	40.4357	1.43982	607.298	0.388889	3.70239	0.0002136	0.00142537	94.9691	Homocysteine S-methyltransferase 3
TraesCS5A02G053600	1.21768	1.05109	1.12993	3.67091	2.89434	3.21269	1.45195	72.6422	0.307542	4.72115	2.35e-06	2.58e-05	13.1766	Epoxide hydrolase A
TraesCS5A02G053700	8.64311	3.0966	4.93268	15.9367	14.9954	33.7009	1.89096	846.441	0.377196	5.01321	5.35e-07	6.82e-06	81.3054	Methylcrotonoyl-CoA carboxylase subunit alpha, mitochondrial
TraesCS5A02G054300	0.0675195	0.174968	0.0945796	0.333365	0.431049	0.659618	1.9715	36.5646	0.530756	3.71451	0.0002036	0.00136746	1.7611	Protein NETWORKED 1A
TraesCS5A02G058700	30.0512	18.7212	29.5284	8.61936	5.59145	4.36433	-2.15146	396.181	0.282388	-7.61881	2.56e-14	1.09e-12	96.876	Auxin-responsive protein IAA31
TraesCS5A02G060800	18.3671	26.7882	25.1106	13.274	12.9751	10.8706	-1.00513	839.498	0.205636	-4.88793	1.02e-06	1.22e-05	107.386	Protein DA1-related 1
TraesCS5A02G062600	14.8623	15.7194	14.3284	7.42697	9.8073	5.60019	-1.05908	540.299	0.228597	-4.63296	3.6e-06	3.79e-05	67.7446	Wall-associated receptor kinase-like 14
TraesCS5A02G062900	0.965694	1.24354	1.79006	0.72448	0.554421	0.349692	-1.37267	44.6331	0.438907	-3.12748	0.0017631	0.00878286	5.62789	SPX and EXS domain-containing protein 5
TraesCS5A02G063100	16.1009	19.3016	20.8925	4.9522	10.0063	9.99674	-1.25176	205.199	0.301532	-4.15132	3.31e-05	0.000275255	81.2502	Protein HVA22
TraesCS5A02G063900	0.549339	0.781681	3.59168	0.173641	0.0246061	0.136239	-3.92825	35.8321	0.813849	-4.82676	1.39e-06	1.61e-05	5.25719	Protein JINGUBANG
TraesCS5A02G069200	1.63891	1.59664	2.06414	4.28293	4.21896	6.31134	1.41029	117.078	0.293436	4.80611	1.54e-06	1.77e-05	20.1129	FBD-associated F-box protein At1g66320
TraesCS5A02G069500	11.0596	3.04762	3.91053	18.5726	24.5215	28.6865	1.92604	461.363	0.400313	4.81134	1.5e-06	1.73e-05	89.7985	TaSnRK2.21
TraesCS5A02G070300	3.70761	6.28604	3.36731	18.4684	36.6057	55.45	2.96414	51.2627	0.53611	5.52898	3.22e-08	5.23e-07	123.885	Putative lipid-transfer protein DIR1
TraesCS5A02G070500	39.435	39.6039	38.7739	15.214	16.399	15.83	-1.3925	1358.58	0.138462	-10.057	8.56e-24	9.85e-22	165.256	Nucleobase-ascorbate transporter 3
TraesCS5A02G071500	12.4087	7.70787	9.64927	24.7167	20.3632	21.3696	1.08316	473.388	0.210858	5.13694	2.79e-07	3.76e-06	96.2155	rRNA-processing protein UTP23 homolog
TraesCS5A02G071800	3.1331	3.46811	3.20304	1.60937	1.8721	1.14549	-1.16743	141.63	0.266777	-4.37606	1.21e-05	0.000111776	14.4312	Cytochrome P450 81Q32
TraesCS5A02G072700	3.90127	6.02686	6.00514	12.5376	16.424	10.8079	1.23659	616.427	0.244948	5.04838	4.46e-07	5.76e-06	55.7027	Pyrophosphate--fructose 6-phosphate 1-phosphotransferase subunit alpha
TraesCS5A02G073000	8.89146	4.77111	4.00107	18.9742	19.7562	20.9722	1.68104	392.397	0.289521	5.80628	6.39e-09	1.17e-07	77.3663	Probable polyamine transporter At3g19553
TraesCS5A02G074100	0.529465	0.46871	0.696683	1.79225	1.18679	1.53589	1.33214	132.619	0.279336	4.76897	1.85e-06	2.09e-05	6.20979	ATP-dependent RNA helicase DEAH12, chloroplastic
TraesCS5A02G082700	2.52166	1.40446	2.11884	0.696975	0.565158	1.04105	-1.4584	34.6959	0.463719	-3.14501	0.0016608	0.00834118	8.34815	CASP-like protein 4C1
TraesCS5A02G083100	76.3781	52.1991	67.8125	8.08069	8.94118	12.3456	-2.81161	824.548	0.22204	-12.6626	9.53e-37	3.28e-34	225.757	Myb-related protein MYBAS2
TraesCS5A02G084100	19.7443	14.4345	16.6618	7.81425	6.86395	5.58793	-1.40591	376.841	0.208968	-6.72786	1.72e-11	4.85e-10	71.1067	GDSL esterase/lipase At3g50400
TraesCS5A02G087300	7.77306	6.22964	7.49823	14.327	12.4524	19.1488	1.02164	1094.55	0.203968	5.00883	5.48e-07	6.96e-06	67.4291	Nuclear export mediator factor Nemf
TraesCS5A02G087700	13.0564	7.4551	10.6444	5.63628	5.76383	4.06426	-1.0839	301.124	0.253249	-4.27997	1.87e-05	0.000165282	46.6203	Solute carrier family 40 member 2, chloroplastic
TraesCS5A02G094200	1.60301	0.877879	0.896397	0.188896	0.294399	0.0740107	-2.69206	25.0284	0.61988	-4.34288	1.41e-05	0.000128282	3.93459	F-box only protein 13
TraesCS5A02G094900	7.60652	7.50658	5.71012	34.9527	13.286	13.2779	1.47449	175.666	0.391794	3.76343	0.0001676	0.00115371	82.3398	Putative glutaredoxin-C14
TraesCS5A02G095200	139.866	314.415	257.354	18.8391	49.2888	61.0365	-2.54611	4604.34	0.591047	-4.30779	1.65e-05	0.000147724	840.799	COBRA-like protein 5
TraesCS5A02G097200	2.56154	1.6996	2.01724	5.14527	9.98935	12.7339	2.07513	236.756	0.340905	6.08713	1.15e-09	2.39e-08	34.1469	Rho GTPase-activating protein 2
TraesCS5A02G098900	4.2088	5.29367	5.11442	2.93469	2.42375	1.86141	-1.09812	65.382	0.337767	-3.25113	0.0011495	0.00607061	21.8367	Auxin-binding protein 1
TraesCS5A02G102500	14.1827	12.3889	14.4438	8.83658	6.0874	4.528	-1.15721	369.175	0.252434	-4.58423	4.56e-06	4.69e-05	60.4674	Polyol transporter 5
TraesCS5A02G102600	0.590846	0.222571	0.554998	2.40784	3.45216	1.7947	2.41688	68.2855	0.432163	5.59252	2.24e-08	3.74e-07	9.02312	Polyol transporter 5
TraesCS5A02G103100	21.7682	43.1071	24.9418	6.27186	8.09084	4.54582	-2.34231	362.449	0.325414	-7.19794	6.11e-13	2.14e-11	108.726	LIM domain-containing protein WLIM1
TraesCS5A02G106000	7.08867	5.47856	6.8057	15.4106	16.1201	17.4969	1.26485	569.013	0.170388	7.42339	1.14e-13	4.41e-12	68.4004	DNAJ protein JJJ1 homolog
TraesCS5A02G107700	24.5431	35.4524	27.7689	14.9208	13.8278	12.9245	-1.16218	540.738	0.212347	-5.47301	4.42e-08	6.98e-07	129.438	GRF1-interacting factor 3
TraesCS5A02G107800	81.0155	63.8946	58.827	17.1393	13.6279	13.5219	-2.28257	2120.31	0.187579	-12.1686	4.57e-34	1.27e-31	248.026	GDP-L-galactose phosphorylase 2
TraesCS5A02G108000	97.1579	102.771	104.323	5.90001	5.47797	3.86503	-4.40158	2006.86	0.187143	-23.5198	2.56e-122	4.1e-118	319.495	Fructose-bisphosphate aldolase, chloroplastic
TraesCS5A02G110300	84.7209	87.4089	76.0662	55.9781	30.5194	33.7091	-1.13128	944.502	0.244318	-4.63035	3.65e-06	3.84e-05	368.403	Thioredoxin M-type, chloroplastic
TraesCS5A02G117700	12.1455	16.9879	13.4703	5.82739	4.61903	3.57045	-1.69318	576.415	0.241129	-7.0219	2.19e-12	7.09e-11	56.6205	Long chain acyl-CoA synthetase 9, chloroplastic
TraesCS5A02G120200	3.02101	5.06553	5.68849	0.966647	1.63483	1.30044	-1.91056	91.8865	0.363386	-5.25766	1.46e-07	2.08e-06	17.677	Aspartate carbamoyltransferase, chloroplastic
TraesCS5A02G124100	4.89261	6.19289	4.63118	2.91571	2.73718	2.33908	-1.06356	137.371	0.263666	-4.03373	5.49e-05	0.000431864	23.7086	Tubby-like F-box protein 14
TraesCS5A02G124300	135.329	129.689	123.399	67.2431	63.6102	60.6285	-1.10124	2446.3	0.136681	-8.05697	7.82e-16	4.03e-14	579.898	Actin-3
TraesCS5A02G126800	4.21001	4.32004	4.77379	1.16378	1.24708	1.13604	-1.98216	96.4413	0.274809	-7.21288	5.48e-13	1.94e-11	16.8507	Probable F-box protein At2g36090
TraesCS5A02G126900	0.470917	0.0260882	0.377393	1.71254	1.07593	1.94842	2.38209	36.3771	0.644463	3.69624	0.0002188	0.00145519	5.61129	Cationic amino acid transporter 6, chloroplastic
TraesCS5A02G128600	4.16363	2.69105	2.6834	0.981788	0.210886	0.149722	-2.95905	38.013	0.645239	-4.58597	4.52e-06	4.65e-05	10.8805	CEN-like protein 2
TraesCS5A02G128700	2.46159	3.87654	3.07944	0.366595	1.12076	0.864019	-2.08553	66.278	0.436589	-4.77686	1.78e-06	2.01e-05	11.7689	Sialyltransferase-like protein 2
TraesCS5A02G129600	1.58562	0.692632	0.797557	2.92734	2.42669	2.86369	1.34854	74.2088	0.374688	3.59911	0.0003193	0.00201139	11.2935	IQ domain-containing protein IQM3
TraesCS5A02G129700	3.3906	2.26382	2.97806	0.326554	0.518397	0.379296	-2.89192	77.4097	0.35588	-8.1261	4.43e-16	2.36e-14	9.85672	Serine/threonine-protein kinase D6PKL2
TraesCS5A02G131600	38.7792	31.6865	37.7313	11.5841	24.9822	9.84706	-1.29918	294.927	0.32985	-3.93871	8.19e-05	0.000615001	154.61	Two-component response regulator ORR9
TraesCS5A02G132700	0.413292	0.107446	0.888547	12.4431	10.0521	15.8355	4.69751	246.823	0.431251	10.8928	1.25e-27	2.13e-25	39.7399	Crocetin glucosyltransferase, chloroplastic
TraesCS5A02G137000	1.6031	0.899238	1.74829	0.589758	0.170631	0.224967	-2.18719	36.2491	0.549432	-3.98083	6.87e-05	0.000526173	5.23599	F-box/kelch-repeat protein At5g26960
TraesCS5A02G137200	11.5719	9.4084	11.238	3.78053	3.48295	3.59272	-1.64884	184.457	0.214941	-7.67112	1.71e-14	7.43e-13	43.0745	Phosphoglycerate mutase-like protein 4
TraesCS5A02G137700	11.7978	12.6562	13.0355	2.83616	3.32921	3.94055	-1.96717	399.239	0.199668	-9.85223	6.7e-23	7.11e-21	47.5955	Hydroxymethylglutaryl-CoA lyase, mitochondrial
TraesCS5A02G140600	24.6181	27.5751	27.3911	13.1986	14.1602	11.4247	-1.11861	676.918	0.168957	-6.62071	3.57e-11	9.59e-10	118.368	UDP-rhamnose/UDP-galactose transporter 5
TraesCS5A02G142400	2.05402	1.33911	1.76675	5.3034	4.899	4.41659	1.42572	184.016	0.236188	6.03637	1.58e-09	3.21e-08	19.7789	Mitotic spindle checkpoint protein BUBR1
TraesCS5A02G145900	6.50767	7.1309	7.10029	2.49729	3.78407	3.92225	-1.09702	92.8627	0.298311	-3.67744	0.0002356	0.00155113	30.9425	Uncharacterized N-acetyltransferase ycf52-like
TraesCS5A02G146900	89.5964	135.756	131.532	2.64751	31.0379	16.0039	-2.92603	1181.06	0.889957	-3.28784	0.0010096	0.00542944	406.574	Probable chalcone--flavonone isomerase 3
TraesCS5A02G149000	17.2429	16.7348	17.6404	10.8417	8.4485	6.51268	-1.08105	407.098	0.218608	-4.94516	7.61e-07	9.36e-06	77.421	PLASTID TRANSCRIPTIONALLY ACTIVE protein 6, chloroplastic
TraesCS5A02G151800	2.84502	1.69335	3.18906	0.556191	0.691809	0.942193	-1.88271	81.9454	0.36238	-5.1954	2.04e-07	2.83e-06	9.91762	Protein DETOXIFICATION 44, chloroplastic
TraesCS5A02G152100	10.0057	11.8578	11.515	5.13554	5.6398	4.38145	-1.22316	426.397	0.191217	-6.39668	1.59e-10	3.84e-09	48.5352	Protein trichome birefringence-like 34
TraesCS5A02G152400	0.0412946	0.824647	0.708887	4.03366	5.32135	4.40207	3.06673	63.1005	0.574562	5.33752	9.42e-08	1.4e-06	15.3319	Ferritin-1, chloroplastic
TraesCS5A02G152700	0.422388	0.401651	0.423178	0.697975	1.3994	1.64132	1.50894	43.3537	0.455098	3.31563	0.0009144	0.00499458	4.98592	Protein MALE DISCOVERER 2
TraesCS5A02G153200	2.43425	2.5894	1.47686	0.367046	0.641086	0.118803	-2.62427	60.9071	0.522337	-5.02409	5.06e-07	6.47e-06	7.62745	Protein NRT1/ PTR FAMILY 2.7
TraesCS5A02G153900	3.2456	2.43344	2.10395	11.0488	8.04565	38.195	2.81082	422.514	0.715139	3.93046	8.48e-05	0.000633535	65.0724	Asparagine synthetase
TraesCS5A02G155400	0.998057	1.04819	0.635213	3.59768	3.47847	3.80729	1.93946	126.739	0.287347	6.74955	1.48e-11	4.2e-10	13.5649	ATP-dependent RNA helicase DEAH11, chloroplastic
TraesCS5A02G156200	61.3092	39.9991	62.0062	156.286	106.071	123.447	1.16874	2706.79	0.211482	5.52642	3.27e-08	5.3e-07	549.118	Carbamoyl-phosphate synthase small chain, chloroplastic
TraesCS5A02G159600	4.4805	6.15154	9.26035	1.08536	2.46084	1.66189	-2.00925	157.613	0.363136	-5.53307	3.15e-08	5.12e-07	25.1005	Transcription factor MYB73
TraesCS5A02G160200	5.17797	7.19904	7.39432	4.18536	2.68813	2.06104	-1.23169	252.023	0.294654	-4.18011	2.91e-05	0.000245802	28.7059	Sodium/proton antiporter 1
TraesCS5A02G161200	4.66706	4.90617	4.76983	1.77418	2.76514	2.93257	-1.01863	379.341	0.232568	-4.37993	1.19e-05	0.000110002	21.8149	Protein ETHYLENE-INSENSITIVE 2
TraesCS5A02G161500	25.1599	22.5845	26.3045	13.3386	15.8683	9.02714	-1.03227	1512.43	0.213208	-4.84158	1.29e-06	1.51e-05	112.283	Receptor like protein kinase S.2
TraesCS5A02G163400	2.32694	2.23915	1.35919	0.730053	0.936309	0.760394	-1.35412	50.7479	0.398565	-3.39749	0.0006801	0.00387249	8.35203	Cinnamoyl-CoA reductase 1
TraesCS5A02G163800	8.995	5.67998	7.33119	2.68876	2.75059	1.97149	-1.64719	457.163	0.226781	-7.26332	3.78e-13	1.37e-11	29.417	DNA-binding protein SMUBP-2
TraesCS5A02G163900	4.43383	7.9677	7.8307	4.23798	3.26117	2.59353	-1.08938	166.736	0.315599	-3.45179	0.0005569	0.00326399	30.3249	Receptor-like protein 44
TraesCS5A02G166100	57.6643	20.1468	27.1169	3.47277	3.09262	6.8904	-3.02923	535.201	0.394647	-7.6758	1.64e-14	7.19e-13	118.384	Zinc finger protein CO3
TraesCS5A02G167100	14.3833	8.84645	6.17546	61.4873	43.1882	131.17	2.92514	266.495	0.423982	6.8992	5.23e-12	1.6e-10	265.251	E3 ubiquitin-protein ligase RNF181
TraesCS5A02G168700	22.2905	43.3277	29.6733	12.1679	16.5719	12.8527	-1.28801	415.545	0.28458	-4.52598	6.01e-06	6e-05	136.884	Coatomer subunit zeta-2
TraesCS5A02G169300	31.2538	42.9758	36.2044	9.06025	9.42714	5.6891	-2.28299	288.231	0.262497	-8.6972	3.4e-18	2.25e-16	134.61	Protein C2-DOMAIN ABA-RELATED 11
TraesCS5A02G171300	3.47488	3.50443	3.73188	1.79254	1.659	2.18775	-1.00024	179.172	0.224483	-4.45575	8.36e-06	8.08e-05	16.3505	Protein NEDD1
TraesCS5A02G171800	20.7002	20.63	26.2768	3.52187	5.71272	4.20077	-2.40694	241.159	0.246673	-9.75763	1.71e-22	1.78e-20	81.0424	Heavy metal-associated isoprenylated plant protein 46
TraesCS5A02G173700	23.7797	18.9502	16.9469	3.93565	2.59187	2.54618	-2.80506	217.863	0.269051	-10.4258	1.89e-25	2.63e-23	68.7506	Rhodanese-like domain-containing protein 9, chloroplastic
TraesCS5A02G174200	6.98634	6.94392	7.44135	4.48915	3.35134	1.53761	-1.27013	220.736	0.337841	-3.75955	0.0001702	0.00116953	30.7497	Transcription factor TGAL7
TraesCS5A02G176900	7.92199	5.65572	8.04815	12.4333	17.8182	17.3044	1.06423	296.338	0.234235	4.54343	5.53e-06	5.58e-05	69.1818	Amino acid transporter ANT1
TraesCS5A02G177100	16.433	8.09414	12.0531	24.1804	26.5658	27.1783	1.02118	329.939	0.25518	4.00182	6.29e-05	0.000486894	114.505	Ubiquitin-conjugating enzyme E2 28
TraesCS5A02G177400	71.7349	51.4408	78.2558	35.132	34.4122	16.791	-1.29671	3571.3	0.270383	-4.79582	1.62e-06	1.85e-05	287.767	Bifunctional aspartokinase/homoserine dehydrogenase 2, chloroplastic
TraesCS5A02G178100	52.719	69.2746	54.0006	13.4644	19.205	12.7294	-2.04282	1533.63	0.222081	-9.19852	3.63e-20	3e-18	221.393	Phosphoenolpyruvate/phosphate translocator 1, chloroplastic
TraesCS5A02G179000	244.541	226.284	224.142	57.84	85.4901	14.9186	-2.22021	800.975	0.659274	-3.36765	0.0007581	0.00424623	853.215	bZIP transcription factor 44
TraesCS5A02G181000	41.6688	22.5486	30.1852	19.8628	16.3989	11.6135	-1.05405	703.132	0.263838	-3.99507	6.47e-05	0.000499042	142.278	Aquaporin PIP1-5
TraesCS5A02G182000	52.7408	73.7936	60.2416	19.8303	25.4988	24.2274	-1.50974	898.169	0.20821	-7.25104	4.14e-13	1.49e-11	256.332	Plant cysteine oxidase 4
TraesCS5A02G182200	0.430438	0.708985	0.781711	1.24095	1.92459	1.43443	1.17557	61.8039	0.379055	3.10131	0.0019266	0.00945572	6.5211	Nucleobase-ascorbate transporter 2
TraesCS5A02G182600	2.35746	1.85946	1.94249	7.1413	9.44396	9.16624	1.98895	302.584	0.218487	9.10329	8.76e-20	6.92e-18	31.9109	Sugar transport protein 14
TraesCS5A02G183200	9.98626	7.8883	9.46687	3.97959	5.4965	4.37945	-1.0544	313.114	0.20749	-5.0817	3.74e-07	4.91e-06	41.197	E3 ubiquitin-protein ligase At4g11680
TraesCS5A02G184100	6.86429	8.26566	7.57811	3.75011	4.23468	3.91255	-1.01253	171.003	0.226153	-4.47719	7.56e-06	7.37e-05	34.6054	Ras-related protein RABA1f
TraesCS5A02G187300	25.9337	35.7588	41.4525	6.9454	13.3355	7.71399	-1.96063	1218.81	0.275195	-7.12454	1.04e-12	3.57e-11	131.14	Probable serine/threonine-protein kinase PBL28
TraesCS5A02G190000	12.5298	19.5304	11.8786	32.6048	28.318	38.2415	1.08396	821.46	0.251647	4.30746	1.65e-05	0.000147883	143.103	Probable trehalose-phosphate phosphatase 7
TraesCS5A02G190400	0.535768	0.654828	0.313712	1.78907	1.75165	1.04905	1.51728	36.1764	0.479443	3.16468	0.0015525	0.00787285	6.09408	Protein SCO1 homolog 2, mitochondrial
TraesCS5A02G190700	5.6884	4.78564	7.49962	28.6067	13.9783	13.6223	1.56844	134.645	0.355182	4.41588	1.01e-05	9.51e-05	74.181	Chaperone protein dnaJ 20, chloroplastic
TraesCS5A02G190900	26.0196	36.7295	37.0885	7.07279	9.41099	5.39656	-2.27297	574.462	0.251663	-9.0318	1.69e-19	1.29e-17	121.718	Glutathione S-transferase U18
TraesCS5A02G191000	146.858	187.011	160.738	70.0575	70.6458	83.9444	-1.22174	2869.7	0.177601	-6.87915	6.02e-12	1.82e-10	719.255	FCS-Like Zinc finger 6
TraesCS5A02G193800	5.56383	4.11456	3.56848	2.10532	1.4943	1.43352	-1.47745	148.277	0.287385	-5.141	2.73e-07	3.68e-06	18.28	Isochorismate synthase 2, chloroplastic
TraesCS5A02G194100	5.94487	2.56413	5.27183	11.6902	9.17441	8.40945	1.01983	609.059	0.282044	3.61584	0.0002994	0.00190462	43.0548	Aminopeptidase M1-C
TraesCS5A02G197900	3.09801	3.133	3.32538	6.1969	6.29617	8.85898	1.08383	391.124	0.214566	5.05127	4.39e-07	5.68e-06	30.9084	Histone-lysine N-methyltransferase, H3 lysine-9 specific SUVH6
TraesCS5A02G198500	1.77487	6.80662	4.54856	0.0950852	0.339645	0.085908	-4.79479	50.3382	0.701749	-6.83264	8.34e-12	2.47e-10	13.6507	RING-H2 finger protein ATL46
TraesCS5A02G201400	5.0563	3.37322	3.67134	1.74509	2.53437	1.42731	-1.16609	143.52	0.299383	-3.89499	9.82e-05	0.00072045	17.8076	U-box domain-containing protein 38
TraesCS5A02G202800	2.84812	2.20859	1.67965	5.5173	7.44084	9.98235	1.69322	166.386	0.318426	5.31749	1.05e-07	1.54e-06	29.6768	Type IV inositol polyphosphate 5-phosphatase 9
TraesCS5A02G202900	1.08259	1.50334	1.09783	2.74467	3.50423	3.63716	1.35338	73.4181	0.331652	4.08071	4.49e-05	0.000360645	13.5698	Monoacylglycerol lipase
TraesCS5A02G203700	2.49906	0.904408	1.79281	4.44215	4.2468	4.09645	1.23233	218.351	0.31822	3.87258	0.0001077	0.000780677	17.9817	Centromere protein V
TraesCS5A02G204300	12.7359	10.5685	9.92314	8.14815	5.77011	2.54782	-1.0983	356.462	0.347494	-3.16063	0.0015743	0.00796498	49.6936	Cytokinin hydroxylase
TraesCS5A02G205000	36.4349	32.6401	33.262	78.2052	65.3625	79.2084	1.04359	1414.83	0.155	6.73286	1.66e-11	4.69e-10	325.113	TPR repeat-containing thioredoxin TDX
TraesCS5A02G205600	4.07868	3.42298	2.99559	17.8609	17.0616	15.6798	2.18887	346.251	0.202691	10.799	3.48e-27	5.72e-25	61.0995	Probable cinnamyl alcohol dehydrogenase 8C
TraesCS5A02G210100	34.3262	31.8887	38.0171	290.119	310.549	214.213	2.88923	5378.57	0.175607	16.4528	8.01e-61	1.14e-57	919.113	Thiol protease aleurain
TraesCS5A02G210300	0.83566	0.145466	1.95206	0.0858456	0.141884	0.104544	-3.18705	19.1871	0.890352	-3.57954	0.0003442	0.00214637	3.26546	Serine/threonine-protein kinase RIPK
TraesCS5A02G211000	1.57704	2.30404	2.46552	1.14687	0.878127	1.07548	-1.11535	239.87	0.251866	-4.42833	9.5e-06	9.04e-05	9.44709	Embryogenesis-associated protein EMB8
TraesCS5A02G211600	1.18958	0.230191	0.961264	4.39519	4.35681	9.28974	2.86454	74.5501	0.519979	5.50896	3.61e-08	5.79e-07	20.4228	Dormancy-associated protein homolog 3
TraesCS5A02G211800	0.659896	2.53974	0.916837	0.181825	0.182362	0.424453	-2.48823	79.867	0.564098	-4.41099	1.03e-05	9.71e-05	4.90511	Respiratory burst oxidase homolog protein E
TraesCS5A02G212000	59.7618	54.5162	62.2666	186.084	192.277	206.164	1.6502	1962.62	0.134743	12.2471	1.74e-34	5.07e-32	761.07	Hypersensitive-induced response protein-like protein 1
TraesCS5A02G213000	9.24731	11.0084	7.92864	4.0284	2.89014	2.25104	-1.71364	187.392	0.288395	-5.94199	2.82e-09	5.48e-08	37.3539	Photosystem I chlorophyll a/b-binding protein 6, chloroplastic
TraesCS5A02G214200	0.534073	3.11929	2.79379	0.19179	0.117162	0.0950848	-4.09097	80.4396	0.617216	-6.62809	3.4e-11	9.17e-10	6.85119	Subtilisin-like protease SBT1.8
TraesCS5A02G214500	4.72394	3.13484	3.66305	7.93549	7.94772	8.40432	1.00114	199.382	0.227619	4.39832	1.09e-05	0.000102204	35.8094	Cytoplasmic tRNA 2-thiolation protein 1
TraesCS5A02G215200	0.142486	0.152019	0.117323	0.350027	0.352076	0.505353	1.45138	34.0555	0.443548	3.27221	0.0010671	0.00569798	1.61928	Serine/threonine-protein kinase RIPK
TraesCS5A02G215900	11.834	25.0977	18.27	7.34214	5.34705	8.25076	-1.48894	503.718	0.301611	-4.93663	7.95e-07	9.73e-06	76.1417	Ethylene-responsive transcription factor 1
TraesCS5A02G216000	7.9284	7.72586	11.5042	17.306	22.108	21.3658	1.09027	453.76	0.214724	5.07754	3.82e-07	5.01e-06	87.9383	E3 ubiquitin-protein ligase AIP2
TraesCS5A02G220500	0.301073	0.257583	0.757801	3.95959	2.61011	1.29873	2.49533	40.4665	0.576441	4.32886	1.5e-05	0.000135721	9.18489	WAT1-related protein At4g28040
TraesCS5A02G220600	7.76559	7.40487	11.9253	54.6817	48.2123	48.5517	2.40861	643.584	0.207571	11.6038	3.94e-31	9.02e-29	178.541	Tetraspanin-8
TraesCS5A02G220900	4.93717	4.85881	4.61579	0.952398	1.51906	0.894907	-2.18116	149.492	0.278229	-7.83946	4.52e-15	2.12e-13	17.7781	NAC domain-containing protein 82
TraesCS5A02G222000	0.962574	0.984027	0.651737	0.0523363	0.325676	0.204486	-2.27627	22.5319	0.657243	-3.46335	0.0005335	0.00314767	3.18084	Probable folate-biopterin transporter 6
TraesCS5A02G222500	141.827	256.997	215.104	60.4419	91.2725	121.61	-1.25133	12896.7	0.288973	-4.33028	1.49e-05	0.000134907	887.252	Cellulose synthase A catalytic subunit 9
TraesCS5A02G222700	79.3741	35.6243	57.9248	142.76	138.007	166.234	1.30268	3583.61	0.251418	5.18133	2.2e-07	3.02e-06	619.923	Putrescine hydroxycinnamoyltransferase 1
TraesCS5A02G225100	1264.22	1154.15	1197.24	355.926	547.677	364.332	-1.59089	22366.9	0.195169	-8.15134	3.6e-16	1.93e-14	4883.55	Cinnamoyl-CoA reductase 1
TraesCS5A02G227100	1.38316	0.523679	0.932325	2.89014	2.13414	4.84249	1.73	73.52	0.445644	3.88201	0.0001036	0.000754912	12.7059	Zinc-finger homeodomain protein 9
TraesCS5A02G228900	33.4505	33.6981	49.5524	15.2233	14.1339	14.3184	-1.49036	1048.59	0.18893	-7.88843	3.06e-15	1.47e-13	160.376	Vacuolar-processing enzyme
TraesCS5A02G229000	28.958	12.9018	15.7543	2.70799	4.1959	3.38909	-2.5564	159.538	0.352229	-7.25779	3.93e-13	1.42e-11	67.907	Probable calcium-binding protein CML45
TraesCS5A02G229300	790.693	652.308	602.051	217.955	170.489	158.342	-1.98437	11732.1	0.183237	-10.8296	2.49e-27	4.17e-25	2591.84	Chlorophyll a-b binding protein 1B-20, chloroplastic (Fragment)
TraesCS5A02G235000	0.131947	0.0666681	0.166105	1.06558	1.49014	1.18793	3.29522	20.7565	0.660056	4.99234	5.97e-07	7.51e-06	4.10837	Aspartic proteinase nepenthesin-1
TraesCS5A02G235600	16.7461	30.5734	21.5667	13.849	10.7324	6.14895	-1.25939	441.498	0.325392	-3.87038	0.0001087	0.000786738	99.6165	Annexin A13
TraesCS5A02G236000	0.275334	0.285119	0.243689	1.44032	1.47766	1.01975	2.20273	60.3323	0.366214	6.01487	1.8e-09	3.62e-08	4.74188	Dipeptidyl aminopeptidase BI
TraesCS5A02G236700	0.7212	0.474812	0.506643	2.67192	3.23237	4.15873	2.48862	62.4663	0.386133	6.44498	1.16e-10	2.85e-09	11.7657	Mitochondrial phosphate carrier protein 2, mitochondrial
TraesCS5A02G238900	0.0564752	0.227723	0.225415	1.62193	1.66041	1.70261	3.21238	16.2665	0.73617	4.36364	1.28e-05	0.000117673	5.49457	Calmodulin-like protein 30
TraesCS5A02G241900	261.767	151.831	194.04	79.7812	53.1372	39.314	-1.89609	1298.69	0.274633	-6.90408	5.05e-12	1.55e-10	779.871	Probable carboxylesterase 3
TraesCS5A02G242600	3.42311	2.95001	3.91393	11.2649	12.7183	7.47925	1.53473	126.987	0.293838	5.22306	1.76e-07	2.47e-06	41.7495	Probable carboxylesterase 7
TraesCS5A02G242700	6.29296	7.35379	7.66481	1.99453	2.95135	1.78995	-1.74386	203.996	0.258388	-6.74898	1.49e-11	4.22e-10	28.0474	Glucan endo-1,3-beta-glucosidase 5
TraesCS5A02G242800	16.8229	14.6132	18.8646	9.24724	9.6919	5.63582	-1.11127	381.781	0.238443	-4.66053	3.15e-06	3.36e-05	74.8757	Tuliposide A-converting enzyme 1, chloroplastic
TraesCS5A02G243000	1.9838	2.19247	1.59625	0.356459	0.459298	0.453962	-2.25976	33.8699	0.460253	-4.90982	9.12e-07	1.1e-05	7.04224	Tuliposide A-converting enzyme 1, chloroplastic
TraesCS5A02G243200	1.53429	1.76214	1.88805	3.49594	4.76714	5.03048	1.28873	75.5102	0.32003	4.0269	5.65e-05	0.000442752	18.478	Patatin-like protein 2
TraesCS5A02G244000	48.3554	19.638	34.6637	142.147	196.384	121.878	2.09713	1397.79	0.293668	7.14116	9.25e-13	3.18e-11	563.067	Heavy metal-associated isoprenylated plant protein 22
TraesCS5A02G251000	24.0595	26.0989	22.094	15.0106	12.8483	8.45917	-1.07871	1243.3	0.226687	-4.75861	1.95e-06	2.19e-05	108.57	Heat shock protein 90-5, chloroplastic
TraesCS5A02G256600	9.07635	4.74106	7.7033	16.1938	19.3549	13.2045	1.10723	462.758	0.255343	4.33624	1.45e-05	0.000131786	70.2739	Cationic amino acid transporter 5
TraesCS5A02G256900	641.753	597.36	476.299	237.33	182.24	176.64	-1.60912	1878.26	0.198694	-8.09847	5.57e-16	2.92e-14	2311.62	Photosystem I reaction center subunit V, chloroplastic
TraesCS5A02G261000	5.00039	4.47492	4.92109	2.10317	1.63969	1.01881	-1.68315	91.2918	0.326569	-5.15404	2.55e-07	3.46e-06	19.1581	tRNase Z TRZ2, chloroplastic
TraesCS5A02G261200	1.96549	2.95836	1.80856	0.673629	0.678618	1.23914	-1.46055	80.2033	0.389387	-3.7509	0.0001762	0.00120432	9.32379	Wall-associated receptor kinase 3
TraesCS5A02G262000	5.28132	13.4077	9.6487	1.2806	2.60721	2.02227	-2.35452	198.29	0.384322	-6.12642	8.99e-10	1.9e-08	34.2478	Fasciclin-like arabinogalactan protein 7
TraesCS5A02G264500	7.43375	6.0754	5.85696	15.412	14.4624	16.9964	1.19971	228.585	0.213252	5.62576	1.85e-08	3.13e-07	66.2369	Peptidyl-prolyl cis-trans isomerase FKBP16-4, chloroplastic
TraesCS5A02G272400	111.778	192.759	169.404	43.7073	65.7409	43.2031	-1.72043	3957.31	0.253611	-6.78374	1.17e-11	3.38e-10	626.592	Chitinase-like protein 1
TraesCS5A02G274600	0.671089	0.869663	0.586147	2.82805	1.8843	3.30009	1.83107	67.5773	0.37822	4.84129	1.29e-06	1.51e-05	10.1393	Probable mitochondrial adenine nucleotide transporter BTL1
TraesCS5A02G278800	47.8144	111.519	88.3964	2.38962	4.47668	3.70469	-4.64049	1525.1	0.325018	-14.2776	3.02e-46	1.7e-43	258.3	Cytochrome b561 and DOMON domain-containing protein At3g25290
TraesCS5A02G286100	1.63526	2.56408	2.83254	3.30264	5.65533	11.1892	1.44807	229.821	0.409663	3.53478	0.0004081	0.00249076	27.1791	Probable inactive purple acid phosphatase 27
TraesCS5A02G288200	8.19479	4.50402	6.23195	21.2699	19.0988	13.6714	1.436	291.772	0.267389	5.37046	7.85e-08	1.18e-06	72.9709	Peroxidase 55
TraesCS5A02G291200	6.18656	9.28147	8.47023	0.336045	1.16641	0.844353	-3.43048	162.013	0.381396	-8.99452	2.37e-19	1.77e-17	26.2851	NAC domain-containing protein 41
TraesCS5A02G295400	3.07827	3.24146	5.16047	0.775538	1.19914	0.573825	-2.24812	104.555	0.358626	-6.2687	3.64e-10	8.26e-09	14.0287	Probable inactive beta-glucosidase 33
TraesCS5A02G297300	4.10835	1.25527	4.16442	0.261618	0.213241	0.21584	-3.97283	23.8549	0.799948	-4.96636	6.82e-07	8.49e-06	10.2187	Protein FLOWERING LOCUS T
TraesCS5A02G300400	17.8081	8.91612	12.4819	43.1526	47.0432	45.9136	1.72451	916.693	0.234144	7.36516	1.77e-13	6.62e-12	175.316	Bifunctional L-3-cyanoalanine synthase/cysteine synthase, mitochondrial
TraesCS5A02G302900	10.4893	4.81201	8.58848	28.6897	29.4656	40.774	1.98295	462.872	0.278844	7.11134	1.15e-12	3.91e-11	122.819	Glutathione S-transferase
TraesCS5A02G307200	1.56345	1.26343	1.56803	24.9597	16.4238	7.20615	3.38628	446.581	0.370359	9.14325	6.06e-20	4.89e-18	52.9846	Serine carboxypeptidase-like 18
TraesCS5A02G308400	0.0533121	0.0269158	0.0809385	0.476573	0.761536	0.460031	3.32508	11.531	0.883828	3.76213	0.0001685	0.0011595	1.85931	Transcription factor RF2b
TraesCS5A02G312500	4.83764	9.82417	9.20107	0.493738	0.729701	0.802567	-3.63351	194.852	0.351805	-10.3282	5.25e-25	7.01e-23	25.8889	BAG family molecular chaperone regulator 1
TraesCS5A02G313000	114.372	216.833	162.853	50.6525	63.3	81.6976	-1.42357	3799.38	0.270712	-5.25863	1.45e-07	2.07e-06	689.707	Glucuronoxylan 4-O-methyltransferase 1
TraesCS5A02G314000	95.9196	81.9482	95.5929	35.326	31.4998	43.2792	-1.38754	1862.39	0.171531	-8.08915	6.01e-16	3.15e-14	383.566	RHOMBOID-like protein 2
TraesCS5A02G314700	26.6082	20.3999	27.0673	11.8204	12.5104	7.40132	-1.30074	618.195	0.228967	-5.68091	1.34e-08	2.32e-07	105.808	Heat stress transcription factor B-2c
TraesCS5A02G314800	2.11519	1.27822	2.47289	7.74874	6.16021	5.44769	1.64457	144.42	0.29181	5.63574	1.74e-08	2.96e-07	25.2229	UDP-glucose 4-epimerase 3
TraesCS5A02G316800	18.1737	14.1456	17.4801	31.2142	32.9445	41.837	1.01633	1264.34	0.182129	5.58026	2.4e-08	3.99e-07	155.795	Homeobox-leucine zipper protein HOX6
TraesCS5A02G317100	116.456	95.3977	99.5193	34.3215	24.1957	34.8575	-1.81443	1723.76	0.191331	-9.48316	2.47e-21	2.3e-19	404.748	B-box zinc finger protein 19
TraesCS5A02G319900	12.3603	7.28634	18.6153	0.927166	0.934494	0.558555	-4.06389	219.903	0.367289	-11.0646	1.86e-28	3.38e-26	40.6822	Protein STAY-GREEN, chloroplastic
TraesCS5A02G320336	0.880905	0.811852	1.16634	3.01229	2.03673	3.74856	1.54697	72.6215	0.361981	4.27363	1.92e-05	0.000169727	11.6567	Pentatricopeptide repeat-containing protein At4g01400, mitochondrial
TraesCS5A02G320500	34.4404	28.8083	34.6183	6.01406	22.7383	14.6762	-1.24555	646.219	0.364982	-3.41263	0.0006434	0.00369114	141.296	Protein ODORANT1
TraesCS5A02G322500	281.481	291.21	158.173	30.8243	22.6318	22.416	-3.35914	4752.77	0.260802	-12.8801	5.83e-38	2.18e-35	806.735	Chlorophyll a-b binding protein, chloroplastic
TraesCS5A02G322700	33.0855	75.5462	55.6627	14.3499	21.4533	25.3164	-1.51515	1914.62	0.311665	-4.86146	1.17e-06	1.38e-05	225.414	Endoglucanase 24
TraesCS5A02G323500	21.3826	16.0227	18.4037	44.7323	50.2092	53.2359	1.33325	861.932	0.171936	7.75436	8.88e-15	4e-13	203.986	Transcription initiation factor IIB
TraesCS5A02G327200	3.56444	3.34488	3.7509	6.93128	9.45335	12.977	1.38801	315.953	0.262101	5.29571	1.19e-07	1.72e-06	40.0218	5'-3' exoribonuclease 2
TraesCS5A02G328600	3.75623	16.3504	15.1597	76.3742	53.6459	75.3232	2.45359	2065.48	0.629492	3.89773	9.71e-05	0.000713403	240.61	Protein NUCLEAR FUSION DEFECTIVE 4
TraesCS5A02G330700	95.6633	110.173	88.5868	52.3435	49.9534	43.9345	-1.09479	2637.97	0.16964	-6.45358	1.09e-10	2.7e-09	440.655	3-dehydroquinate synthase, chloroplastic
TraesCS5A02G331300	14.5669	24.2114	25.1625	9.73919	6.80881	5.10959	-1.64661	227.559	0.313142	-5.25834	1.45e-07	2.07e-06	85.5985	SKP1-like protein 1B
TraesCS5A02G335700	2.48701	1.42445	2.329	4.36652	5.05284	4.24295	1.05863	194.835	0.251995	4.20101	2.66e-05	0.000226743	19.9028	Protein ALTERED PHOSPHATE STARVATION RESPONSE 1
TraesCS5A02G338200	0.362177	0.274339	0.160687	1.67208	0.803354	3.21869	2.75828	47.2236	0.585284	4.71272	2.44e-06	2.68e-05	6.49134	Cysteine-rich receptor-like protein kinase 6
TraesCS5A02G338400	0.37862	0.0509785	0.128162	9.49046	3.9303	1.95067	4.70876	106.377	0.644122	7.31035	2.66e-13	9.77e-12	15.9292	Glucan endo-1,3-beta-glucosidase 13
TraesCS5A02G339300	0.38292	0.471601	0.8964	1.91645	1.47735	2.1286	1.59423	100.933	0.358426	4.44787	8.67e-06	8.35e-05	7.27332	Pentatricopeptide repeat-containing protein At3g23020
TraesCS5A02G340300	0.66114	0.569151	0.707545	1.55677	2.1683	2.24438	1.55243	75.6181	0.322643	4.8116	1.5e-06	1.73e-05	7.90728	Pentatricopeptide repeat-containing protein At3g23020
TraesCS5A02G347900	60.8953	39.054	54.0882	20.1225	28.2387	13.2606	-1.39864	265.439	0.295592	-4.73167	2.23e-06	2.46e-05	215.659	Histone H4
TraesCS5A02G348400	1.08897	1.60556	1.3272	4.74501	6.98163	5.32084	2.00667	142.214	0.289581	6.92956	4.22e-12	1.31e-10	21.0692	Probable flavin-containing monooxygenase 1
TraesCS5A02G350600	583.003	655.766	579.226	130.914	54.5925	32.4681	-3.14843	4868.28	0.59343	-5.30548	1.12e-07	1.64e-06	2035.97	Chlorophyll a-b binding protein 1, chloroplastic
TraesCS5A02G354500	0.544409	1.92842	2.29634	5.15493	3.20129	8.09206	1.71689	52.7578	0.545922	3.14494	0.0016612	0.00834218	21.2175	RING-H2 finger protein ATL80
TraesCS5A02G354600	0.98344	2.0206	2.47831	10.5682	9.50114	13.4736	2.5367	185.095	0.331589	7.65012	2.01e-14	8.68e-13	39.0253	RING-H2 finger protein ATL80
TraesCS5A02G354800	3.74934	11.9238	5.79598	57.3235	59.8971	102.696	3.26165	737.636	0.387573	8.41558	3.91e-17	2.3e-15	241.386	RING-H2 finger protein ATL80
TraesCS5A02G355000	11.2818	8.39994	7.91931	4.23782	3.31819	3.4631	-1.4056	452.161	0.213894	-6.57148	4.98e-11	1.3e-09	38.6202	Protein PLASTID MOVEMENT IMPAIRED 1
TraesCS5A02G356500	14.1862	8.26763	12.3707	23.1516	27.1907	26.8088	1.07676	352.251	0.226578	4.75228	2.01e-06	2.25e-05	111.976	Exosome complex component CSL4
TraesCS5A02G361100	41.4095	42.4237	48.0917	8.71419	11.1498	7.24246	-2.36218	1604.15	0.189705	-12.4519	1.37e-35	4.33e-33	159.031	NADPH--cytochrome P450 reductase
TraesCS5A02G363300	5.05893	4.959	5.33651	1.7273	2.36307	1.9643	-1.4174	115.679	0.258822	-5.47634	4.34e-08	6.86e-07	21.4091	Organic cation/carnitine transporter 7
TraesCS5A02G363800	0.840968	1.40738	0.779204	3.74791	5.68355	3.80426	2.03749	112.84	0.348367	5.84868	4.95e-09	9.25e-08	16.2633	B3 domain-containing protein Os03g0620400
TraesCS5A02G365800	17.5974	10.5912	13.8045	4.49744	5.4989	3.31845	-1.73156	268.041	0.266864	-6.48853	8.67e-11	2.17e-09	55.3079	Senescence-specific cysteine protease SAG12
TraesCS5A02G368600	0.339347	0.434705	0.512923	1.28345	1.31586	2.06051	1.7849	42.9871	0.431341	4.13803	3.5e-05	0.000289728	5.94679	Protein DETOXIFICATION 16
TraesCS5A02G368700	3.2036	1.47743	2.86149	7.29186	7.46058	9.4491	1.61537	209.729	0.292206	5.5282	3.24e-08	5.25e-07	31.7441	Protein DETOXIFICATION 16
TraesCS5A02G368800	1.54152	0.859189	1.26079	4.0901	4.69029	5.60102	1.90208	169.209	0.277051	6.86546	6.63e-12	1.98e-10	18.0429	Protein DETOXIFICATION 16
TraesCS5A02G373000	13.1844	16.8954	17.3055	4.74368	4.88012	4.69866	-1.80947	421.031	0.195654	-9.24835	2.28e-20	1.93e-18	61.7077	Protein IQ-DOMAIN 1
TraesCS5A02G373200	8.63724	12.5475	10.1532	4.57902	5.09959	4.63398	-1.215	280.482	0.229889	-5.28517	1.26e-07	1.81e-06	45.6506	Glycosyltransferase BC10
TraesCS5A02G375000	12.5167	6.26768	10.5529	25.4942	23.4692	26.4761	1.294	825.267	0.235139	5.50312	3.73e-08	5.98e-07	104.777	Ornithine aminotransferase, mitochondrial
TraesCS5A02G375800	15.1801	27.0711	20.9129	10.0524	11.5873	8.32786	-1.16502	1151.95	0.248684	-4.68474	2.8e-06	3.03e-05	93.1316	Homeobox-leucine zipper protein HOX32
TraesCS5A02G376900	9.70502	7.91975	10.0191	3.15469	2.77708	3.14599	-1.6839	188.47	0.217977	-7.72514	1.12e-14	4.96e-13	36.7217	Organic cation/carnitine transporter 7
TraesCS5A02G377800	0.504505	0.840608	0.792019	0.125294	0.0994263	0.0229347	-3.2114	16.4033	0.753193	-4.26372	2.01e-05	0.000176688	2.38479	Pentatricopeptide repeat-containing protein At2g42920, chloroplastic
TraesCS5A02G377900	1.75287	2.46267	1.91265	0.412724	0.171632	0.137802	-3.21029	40.8661	0.517612	-6.20212	5.57e-10	1.22e-08	6.85035	CBL-interacting protein kinase 7
TraesCS5A02G378200	7.34056	5.30281	11.2603	3.02758	2.83749	2.73359	-1.53989	134.771	0.30982	-4.97028	6.69e-07	8.34e-06	32.5023	Auxin-responsive protein IAA12
TraesCS5A02G380500	24.2894	24.9569	24.4236	7.25625	13.1423	13.042	-1.21755	987.73	0.240188	-5.06914	4e-07	5.21e-06	107.111	ALA-interacting subunit 5
TraesCS5A02G383900	0.644042	0.43361	0.894497	0.0473987	0.188084	0.0434151	-2.89857	16.1704	0.764205	-3.79292	0.0001489	0.00103887	2.25105	UDP-glucose flavonoid 3-O-glucosyltransferase 7
TraesCS5A02G389000	0.423079	0.056118	0.275825	1.63054	1.11489	1.98848	2.61965	79.3181	0.530737	4.93586	7.98e-07	9.77e-06	5.48893	Beta-glucosidase BoGH3B
TraesCS5A02G389100	40.6961	13.4668	31.7128	63.1911	61.7128	66.0564	1.09009	2448.76	0.305753	3.56526	0.0003635	0.00225082	276.836	Beta-glucosidase BoGH3B
TraesCS5A02G389200	6.23196	6.09809	6.1028	11.9497	13.4573	13.5913	1.00206	622.541	0.158565	6.31956	2.62e-10	6.11e-09	57.4311	Serine/threonine-protein kinase TOUSLED
TraesCS5A02G391200	1.61331	2.00019	2.08478	0.525013	0.555086	0.337448	-2.09593	32.922	0.46042	-4.55222	5.31e-06	5.38e-05	7.11583	Protein PYRICULARIA ORYZAE RESISTANCE 21
TraesCS5A02G394400	24.8821	18.3698	19.7213	9.96377	11.9864	9.05928	-1.10017	617.324	0.195163	-5.63721	1.73e-08	2.94e-07	93.9826	UDP-glycosyltransferase 83A1
TraesCS5A02G394900	30.5892	81.5477	65.4736	5.49751	12.8257	7.04519	-2.89719	1602.05	0.370422	-7.82132	5.23e-15	2.43e-13	202.979	UDP-glucose 6-dehydrogenase 4
TraesCS5A02G395300	15.6173	13.5745	14.0345	9.78699	6.29186	4.95121	-1.12153	678.016	0.24852	-4.51283	6.4e-06	6.34e-05	64.2564	Cyclic nucleotide-gated ion channel 2
TraesCS5A02G396000	11.6898	8.05533	7.72653	18.2217	19.0223	24.0444	1.08423	184.949	0.261118	4.15224	3.29e-05	0.000274425	88.7601	RING-H2 finger protein ATL3
TraesCS5A02G397800	0.592433	0.299099	0.327024	10.177	4.16479	6.03151	3.98409	132.329	0.426706	9.33685	9.92e-21	8.78e-19	21.5919	Cytochrome P450 81Q32
TraesCS5A02G397900	24.9843	7.56019	12.5633	49.8987	28.5339	39.4223	1.31799	1239.31	0.357205	3.68973	0.0002245	0.00148877	162.963	Cytochrome P450 81Q32
TraesCS5A02G400200	4.20164	4.67923	3.82364	8.18261	10.1682	9.17921	1.0333	220.782	0.220717	4.68158	2.85e-06	3.07e-05	40.2346	Myosin-binding protein 7
TraesCS5A02G400500	0.450456	0.194711	0.293303	1.70074	1.14089	2.88614	2.53926	34.4285	0.560329	4.53174	5.85e-06	5.85e-05	6.66625	Peroxidase 35
TraesCS5A02G401200	13.0879	8.20019	28.7058	2.34733	2.64038	2.40201	-2.81446	182.788	0.402351	-6.99503	2.65e-12	8.48e-11	57.3836	Zinc finger protein 1
TraesCS5A02G402300	55.4291	25.5179	24.8741	216.373	209.318	249.843	2.59928	2745.43	0.287192	9.05067	1.42e-19	1.1e-17	781.354	CCG-binding protein 1
TraesCS5A02G403600	9.91454	3.45248	8.86763	9.18422	25.6392	22.5561	1.30969	243.061	0.422104	3.10276	0.0019173	0.00941972	79.6142	Cold-regulated 413 plasma membrane protein 2
TraesCS5A02G407200	15.3759	36.1162	33.433	13.004	16.7162	14.4462	-1.02847	574.307	0.306229	-3.3585	0.0007837	0.00437075	129.092	Tuliposide A-converting enzyme 2, chloroplastic
TraesCS5A02G408700	8.18351	16.6224	13.8059	3.12564	4.59257	4.51274	-1.74332	500.409	0.293263	-5.94454	2.77e-09	5.4e-08	50.8428	Probable methyltransferase PMT28
TraesCS5A02G408900	0.308834	0.556715	0.485357	0.986123	1.31872	1.38698	1.36964	46.0394	0.408585	3.35215	0.0008019	0.0044602	5.04273	Pentatricopeptide repeat-containing protein At2g22070
TraesCS5A02G409600	34.3193	30.2532	32.0932	1.55788	0.985543	0.647304	-5.00853	883.602	0.260907	-19.1966	3.95e-82	1.33e-78	99.8565	Protein NRT1/ PTR FAMILY 6.4
TraesCS5A02G411300	3.0718	2.42727	2.77069	1.56673	0.694577	1.43365	-1.24236	108.437	0.339558	-3.65874	0.0002535	0.00165043	11.9647	Proline-rich receptor-like protein kinase PERK4
TraesCS5A02G414400	252.35	308.04	220.962	114.384	97.3596	88.7047	-1.46696	4015.45	0.195944	-7.48663	7.07e-14	2.83e-12	1081.8	Photosystem I reaction center subunit III, chloroplastic
TraesCS5A02G416400	211.696	385.092	288.877	105.83	161.431	173.504	-1.09397	9883.72	0.267457	-4.09026	4.31e-05	0.00034807	1326.43	Tubulin beta-4 chain
TraesCS5A02G418200	0.638815	0.460297	1.33955	9.93485	9.92388	11.6977	3.63742	124.057	0.357995	10.1605	2.97e-24	3.63e-22	33.9951	Reticulon-like protein B8
TraesCS5A02G422000	7.2178	3.85805	5.33542	13.9438	16.4034	16.2502	1.4323	358.524	0.241699	5.92597	3.1e-09	6.01e-08	63.0086	Patatin-like protein 3
TraesCS5A02G426100	68.8856	71.8638	73.9343	27.9467	32.0901	30.6008	-1.32286	2061.75	0.139973	-9.45081	3.36e-21	3.09e-19	305.321	DnaJ protein homolog
TraesCS5A02G426600	26.2117	68.0311	57.6086	4.8222	4.84686	2.77127	-3.69971	1419.77	0.338741	-10.9219	9.05e-28	1.56e-25	164.292	Fasciclin-like arabinogalactan protein 16
TraesCS5A02G426700	5.25806	8.72289	7.20305	2.64934	1.79799	1.79359	-1.85048	234.542	0.283006	-6.53867	6.21e-11	1.6e-09	27.4249	Casein kinase 1
TraesCS5A02G427400	0.966443	0.798319	1.26825	0.232647	0.144188	0.13277	-2.65339	20.8264	0.59858	-4.43281	9.3e-06	8.88e-05	3.54262	Probable carboxylesterase 15
TraesCS5A02G427600	0.250334	0.11676	0.216953	0.325053	0.622733	0.924519	1.62626	42.5905	0.512351	3.17412	0.0015029	0.00765937	2.45635	Indole-3-acetaldehyde oxidase
TraesCS5A02G436000	0.858965	0.762942	1.6664	0.1705	0.270419	0.0931418	-2.6974	19.0717	0.677936	-3.97884	6.93e-05	0.000530022	3.82237	Leucine-rich repeat extensin-like protein 3
TraesCS5A02G438900	9.65649	7.16082	4.71537	0.180312	1.36782	0.431404	-3.53089	67.8645	0.567661	-6.22006	4.97e-10	1.1e-08	23.5122	CASP-like protein 1U3
TraesCS5A02G440300	7.72002	8.56771	8.50448	3.64515	4.53799	4.38055	-1.06022	375.591	0.188273	-5.63128	1.79e-08	3.04e-07	37.3559	Guanylate-binding protein 4
TraesCS5A02G442300	12.1399	9.12984	11.4568	23.6002	22.4243	26.4435	1.07246	970.563	0.16687	6.42691	1.3e-10	3.18e-09	105.195	DNA-binding protein SMUBP-2
TraesCS5A02G443800	33.5488	47.8888	61.8012	16.0787	10.3922	8.08239	-2.13274	786.204	0.289281	-7.37257	1.67e-13	6.29e-12	177.792	Histone H1
TraesCS5A02G443900	53.8204	64.9326	90.6017	12.6378	12.7341	8.48704	-2.70607	919.228	0.240758	-11.2398	2.6e-29	5.14e-27	243.214	Histone H1
TraesCS5A02G444100	13.7833	14.208	16.8022	7.69981	9.56087	5.46249	-1.05831	642.983	0.225163	-4.70018	2.6e-06	2.83e-05	67.5168	Myosin-binding protein 2
TraesCS5A02G444300	0.966373	0.830824	1.90026	0.213103	0.457643	0.0323111	-2.47857	21.1202	0.755014	-3.28281	0.0010278	0.00551379	4.40051	Histone H1
TraesCS5A02G447200	0.397828	0.546816	0.345536	1.4006	1.28997	1.08194	1.46051	82.6277	0.325583	4.48585	7.26e-06	7.11e-05	5.06269	ABC transporter G family member 48
TraesCS5A02G449800	0.642822	0.92847	0.490082	1.64949	1.60017	2.39764	1.35793	78.0126	0.372673	3.64375	0.0002687	0.00173506	7.70868	Receptor-like protein kinase FERONIA
TraesCS5A02G452000	0.384208	0.388007	0.608387	1.03157	1.49103	1.50768	1.47236	37.5771	0.435013	3.38463	0.0007127	0.00403156	5.41088	Translation initiation factor IF3-1, mitochondrial
TraesCS5A02G454000	0.0322796	0.358428	0.0977485	0.993349	1.27074	1.28469	2.76175	20.8703	0.734757	3.75873	0.0001708	0.00117247	4.03724	Putative UDP-rhamnose:rhamnosyltransferase 1
TraesCS5A02G454200	3.08841	12.5887	6.03895	0.317003	0.122293	0.278712	-5.05346	108.118	0.589681	-8.56981	1.04e-17	6.49e-16	22.4341	Chlorophyll a-b binding protein, chloroplastic
TraesCS5A02G454300	11.0738	27.673	14.6913	1.22674	1.29445	0.555481	-4.22461	242.081	0.415407	-10.1698	2.7e-24	3.33e-22	56.5148	Chlorophyll a-b binding protein, chloroplastic
TraesCS5A02G454900	29.9545	31.564	28.2508	22.9979	13.0368	9.19804	-1.07521	851.989	0.293747	-3.66032	0.0002519	0.00164184	135.002	Probable lactoylglutathione lyase, chloroplastic
TraesCS5A02G455400	5.65325	3.78769	5.40132	13.6094	12.4698	24.0549	1.68852	577.209	0.281782	5.99228	2.07e-09	4.12e-08	64.9764	Probable acyl-activating enzyme 18, peroxisomal
TraesCS5A02G456000	21.5443	19.5114	19.6092	12.3398	9.26667	8.50239	-1.09168	618.392	0.192353	-5.67541	1.38e-08	2.39e-07	90.7737	Protochlorophyllide-dependent translocon component 52, chloroplastic
TraesCS5A02G458100	5.53991	1.9116	5.18357	1.29974	1.20157	1.58949	-1.68516	105.009	0.397407	-4.24038	2.23e-05	0.000194103	16.7259	Protein PSK SIMULATOR 1
TraesCS5A02G459200	25.89	14.4098	14.9696	5.52456	6.25009	3.77913	-1.90409	245.191	0.301826	-6.30856	2.82e-10	6.53e-09	70.8233	Chaperonin-like RbcX protein 2, chloroplastic
TraesCS5A02G467600	5.97942	4.41368	5.49126	12.758	14.1224	9.00623	1.0993	1081.52	0.208076	5.28317	1.27e-07	1.83e-06	51.7711	ABC transporter C family member 4
TraesCS5A02G468400	338.099	300.778	287.885	107.572	144.525	108.294	-1.44283	11983.2	0.173093	-8.33561	7.71e-17	4.41e-15	1287.15	Probable methylenetetrahydrofolate reductase
TraesCS5A02G472500	12.6834	2.78616	6.36961	1.7907	2.66165	2.68752	-1.67231	126.029	0.463666	-3.60671	0.0003101	0.00196405	28.979	Amino acid transporter ANT1
TraesCS5A02G473100	229.373	252.039	230.562	43.983	97.0534	83.7589	-1.74329	6115.16	0.265169	-6.57426	4.89e-11	1.28e-09	936.769	Protein trichome birefringence-like 33
TraesCS5A02G473200	9.42651	16.049	14.9865	4.75806	6.57972	5.15864	-1.37978	465.744	0.257337	-5.36175	8.24e-08	1.23e-06	56.9584	Protein trichome birefringence-like 33
TraesCS5A02G473800	7.90995	8.86107	9.1087	3.67324	4.54859	3.88782	-1.17715	236.227	0.207432	-5.67488	1.39e-08	2.4e-07	37.9894	APETALA2-like protein 2
TraesCS5A02G476700	15.9309	21.976	19.3379	10.4075	11.999	7.67879	-1.0141	668.195	0.227277	-4.46197	8.12e-06	7.87e-05	87.3301	Dihydrolipoyllysine-residue acetyltransferase component 4 of pyruvate dehydrogenase complex, chloroplastic
TraesCS5A02G478500	1.0907	3.15903	0.879479	1.61812	32.1993	50.8704	3.94343	221.358	1.24136	3.1767	0.0014896	0.00760185	89.817	Actin-depolymerizing factor 3
TraesCS5A02G482600	3.96854	2.51768	3.08395	7.39573	6.58507	6.47504	1.01959	236.246	0.226502	4.50144	6.75e-06	6.66e-05	30.026	Kinetochore protein NDC80 homolog
TraesCS5A02G482800	233.764	247.683	173.259	104.828	81.7791	89.3544	-1.33319	2741.11	0.202153	-6.59493	4.25e-11	1.13e-09	930.667	Photosystem I reaction center subunit IV, chloroplastic
TraesCS5A02G482900	3.45401	2.77937	3.47996	1.51294	1.60989	1.45517	-1.15843	124.996	0.241863	-4.78959	1.67e-06	1.9e-05	14.2913	Pentatricopeptide repeat-containing protein At1g59720, chloroplastic/mitochondrial
TraesCS5A02G484800	254.205	110.656	135.773	525.463	454.906	810.155	1.76903	6588.09	0.308512	5.73407	9.8e-09	1.74e-07	2291.16	Bowman-Birk type trypsin inhibitor
TraesCS5A02G485200	11.1591	16.5633	17.684	4.70339	6.23678	7.04	-1.4149	505.047	0.247996	-5.70535	1.16e-08	2.03e-07	63.3866	Protein NRT1/ PTR FAMILY 5.7
TraesCS5A02G486000	4.3154	2.61373	3.32392	14.587	18.242	25.402	2.43491	356.889	0.276002	8.82207	1.12e-18	7.76e-17	68.4841	Pectin acetylesterase 3
TraesCS5A02G486200	8.47511	11.6491	11.0924	2.76959	4.14715	4.64156	-1.51272	269.074	0.263984	-5.73036	1e-08	1.78e-07	42.7748	Mitotic-spindle organizing protein 1B
TraesCS5A02G488500	16.3867	9.24244	14.9301	19.3433	47.6595	59.3094	1.57348	1028.45	0.353772	4.44771	8.68e-06	8.35e-05	166.871	GEM-like protein 5
TraesCS5A02G490200	15.3516	37.3084	26.1336	7.93484	11.8746	6.23307	-1.69105	1211.94	0.331289	-5.10445	3.32e-07	4.4e-06	104.836	Calcium-dependent protein kinase 7
TraesCS5A02G490900	0.99723	3.21207	1.69351	0.538591	0.384756	0.296366	-2.37981	57.3371	0.513946	-4.63047	3.65e-06	3.84e-05	7.12252	Fasciclin-like arabinogalactan protein 10
TraesCS5A02G491100	10.546	14.0125	11.9423	4.09533	4.23176	4.79508	-1.55882	290.968	0.220034	-7.08445	1.4e-12	4.69e-11	49.623	K(+) efflux antiporter 5
TraesCS5A02G492100	105.656	197.545	172.44	41.3336	30.6157	16.9164	-2.51181	1068.54	0.323829	-7.75659	8.72e-15	3.94e-13	564.507	Heavy metal-associated isoprenylated plant protein 39
TraesCS5A02G495100	361.622	348.783	330.851	179.797	108.789	127.906	-1.40383	10511.6	0.202124	-6.9454	3.77e-12	1.18e-10	1457.75	Glyceraldehyde-3-phosphate dehydrogenase GAPB, chloroplastic
TraesCS5A02G498000	58.2324	46.5911	52.3421	34.5383	22.8656	18.9366	-1.12087	1899.17	0.22698	-4.93816	7.89e-07	9.67e-06	233.506	Catalase-1
TraesCS5A02G498500	3.12891	2.10099	2.15298	1.23256	1.09392	0.952657	-1.24555	64.1868	0.341336	-3.64905	0.0002632	0.0017051	10.662	Thiol-disulfide oxidoreductase LTO1
TraesCS5A02G498900	9.72063	8.39527	12.9833	27.5965	33.6849	25.7578	1.41322	696.259	0.203546	6.943	3.84e-12	1.2e-10	118.138	Expansin-like A1
TraesCS5A02G499300	15.9211	6.28015	8.6812	29.2131	28.5488	35.7759	1.52948	545.606	0.302031	5.064	4.11e-07	5.34e-06	124.42	Expansin-like A1
TraesCS5A02G504900	2.59957	10.0065	6.6668	1.36291	1.1532	2.42838	-2.05699	154.513	0.468819	-4.38761	1.15e-05	0.000106728	24.2174	Aspartic proteinase nepenthesin-1
TraesCS5A02G512800	0.644464	0.845204	0.866671	0.175808	0.30142	0.14705	-2.00125	31.8449	0.484905	-4.1271	3.67e-05	0.000302026	2.98062	E3 ubiquitin-protein ligase WAV3
TraesCS5A02G513600	0.433304	0.77769	0.675904	2.54354	1.40292	1.36006	1.41284	58.0701	0.419622	3.36693	0.0007601	0.00425434	7.19342	Probable polygalacturonase
TraesCS5A02G513700	98.1763	105.863	110.836	38.5205	25.3594	14.3648	-2.09218	2111.75	0.291262	-7.18315	6.81e-13	2.38e-11	393.12	Flavonol synthase/flavanone 3-hydroxylase
TraesCS5A02G515000	3.98449	7.91929	7.83879	2.63105	2.43004	4.44041	-1.13263	158.742	0.35836	-3.1606	0.0015744	0.00796502	29.2441	Homeobox protein knotted-1-like 3
TraesCS5A02G515400	70.665	77.2148	65.2189	175.349	188.118	186.466	1.28482	2965.52	0.153069	8.3937	4.71e-17	2.75e-15	763.032	SUMO-conjugating enzyme SCE1
TraesCS5A02G515600	6.23015	5.19793	7.63998	14.1313	16.0656	20.667	1.34481	445.365	0.223297	6.02254	1.72e-09	3.47e-08	69.9319	Flavanone 3-dioxygenase 2
TraesCS5A02G515900	5.21255	3.92274	3.36553	13.7298	13.6304	13.1814	1.61699	461.733	0.208872	7.74154	9.82e-15	4.4e-13	53.0425	Serine/threonine-protein kinase ATG1a
TraesCS5A02G517200	17.2165	22.5342	22.5023	3.75699	7.19118	5.53129	-1.99777	463.047	0.261257	-7.64674	2.06e-14	8.88e-13	78.7325	GDSL esterase/lipase At5g37690
TraesCS5A02G518300	44.3905	59.08	54.7492	579.403	707.686	599.263	3.49271	9239.33	0.177465	19.6812	3.13e-86	1.54e-82	2044.57	Probable aquaporin TIP4-1
TraesCS5A02G521800	15.1759	11.9001	15.0334	4.70697	5.21398	5.62649	-1.51112	334.53	0.191967	-7.87174	3.5e-15	1.66e-13	57.6568	Post-GPI attachment to proteins factor 3
TraesCS5A02G524800	1.51599	1.82121	1.93774	0.534355	0.474142	0.23125	-2.18643	39.8474	0.449979	-4.85895	1.18e-06	1.4e-05	6.51469	Dihydrodipicolinate reductase-like protein CRR1, chloroplastic
TraesCS5A02G525700	1.86278	0.626777	0.461735	8.46686	14.6811	35.7892	4.25078	314.69	0.833322	5.10101	3.38e-07	4.48e-06	61.8884	F-box protein PP2-A13
TraesCS5A02G526000	1.39032	3.70215	4.3487	0.525793	1.17158	0.57503	-2.14616	57.8102	0.516443	-4.15566	3.24e-05	0.000270691	11.7136	RHOMBOID-like protein 2
TraesCS5A02G527100	1.24628	2.87208	3.90946	0.128852	0.810673	0.116382	-3.03519	36.8257	0.720827	-4.21071	2.55e-05	0.000218295	9.08373	Palmitoyl-protein thioesterase 1
TraesCS5A02G528200	9.39389	11.8945	11.0089	5.2026	5.31637	3.38755	-1.2997	660.93	0.223688	-5.81032	6.24e-09	1.14e-07	46.2038	WD repeat-containing protein 44
TraesCS5A02G529000	6.58941	3.12849	4.28521	10.5322	9.73554	12.2821	1.14665	124.132	0.312473	3.66959	0.0002429	0.00159133	46.5529	Pyridoxine/pyridoxamine 5'-phosphate oxidase 2
TraesCS5A02G529400	0.928305	7.001	1.184	0.07133	0.9926	0.144002	-3.07531	25.723	0.986994	-3.11583	0.0018343	0.00907596	10.3212	LOB domain-containing protein 41
TraesCS5A02G532600	15.3461	11.2909	11.864	6.63509	4.90411	3.16016	-1.46942	340.434	0.278032	-5.28509	1.26e-07	1.81e-06	53.2004	UPF0187 protein At3g61320, chloroplastic
TraesCS5A02G533700	0.258791	0.142558	0.500808	0.911635	0.927581	1.17781	1.68069	27.7013	0.541918	3.10136	0.0019263	0.00945572	3.91918	Putative disease resistance protein RGA3
TraesCS5A02G534300	2.1948	1.64393	2.07177	0.877909	0.873239	0.504988	-1.46883	55.2021	0.370332	-3.96624	7.3e-05	0.000555033	8.16663	Tubulin beta-2 chain
TraesCS5A02G537000	1.6404	3.12889	3.33887	9.83825	6.07901	11.1979	1.66167	382.862	0.318171	5.22256	1.76e-07	2.47e-06	35.2234	Oxysterol-binding protein-related protein 2A
TraesCS5A02G540300	9.11028	3.64631	10.0026	4.31571	2.60982	1.8507	-1.44048	167.733	0.402178	-3.5817	0.0003414	0.00213127	31.5355	VAN3-binding protein
TraesCS5A02G540400	8.37814	8.51655	7.87809	1.49249	2.88188	2.73698	-1.88286	115.296	0.310186	-6.07009	1.28e-09	2.64e-08	31.8841	Formyltetrahydrofolate deformylase 1, mitochondrial
TraesCS5A02G540500	3.82796	4.46603	6.61306	1.96588	0.407522	0.515296	-2.46018	66.5601	0.543022	-4.53054	5.88e-06	5.89e-05	17.7958	VAN3-binding protein
TraesCS5A02G542600	6.64425	18.1502	15.4457	0.408154	0.710439	0.305959	-4.91681	333.151	0.41479	-11.8537	2.06e-32	5.32e-30	41.6647	Hexose carrier protein HEX6
TraesCS5A02G545600	35.8371	26.9279	31.1561	64.8234	74.5185	70.2265	1.08232	1350.03	0.159936	6.76723	1.31e-11	3.76e-10	303.49	Putative casein kinase II subunit beta-4
TraesCS5A02G545700	15.41	17.4069	15.2267	3.92915	4.1669	2.91908	-2.21022	393.683	0.211472	-10.4516	1.44e-25	2.03e-23	59.0587	Probable pterin-4-alpha-carbinolamine dehydratase, chloroplastic
TraesCS5A02G554600	18.1823	45.693	42.7989	8.65976	11.1001	6.39201	-2.11686	482.491	0.344352	-6.14736	7.88e-10	1.68e-08	132.826	Remorin
TraesCS5A02G556400	21.5985	14.5399	18.3966	39.3684	40.136	40.019	1.05813	1795.85	0.168536	6.27837	3.42e-10	7.81e-09	174.058	Serine/threonine-protein kinase fray2
TraesCS5A02G558000	10.2188	21.5412	15.4811	4.76847	4.67294	8.50095	-1.48334	386.858	0.336039	-4.41418	1.01e-05	9.58e-05	65.1834	Salt tolerance receptor-like cytoplasmic kinase 1
TraesCS5B02G000100	46.7679	42.6183	45.8486	26.9175	22.9975	19.8585	-1.03425	1701.98	0.159929	-6.46692	1e-10	2.49e-09	205.008	Sucrose transport protein SUT2
TraesCS5B02G000900	12.27	10.0544	8.5082	21.0195	22.4532	23.6157	1.04184	291.041	0.21534	4.83814	1.31e-06	1.53e-05	97.9211	Protein yippee-like
TraesCS5B02G003200	2.36553	1.73129	2.37049	5.19334	4.86102	5.9016	1.22952	118.865	0.260485	4.72014	2.36e-06	2.59e-05	22.4233	U2 small nuclear ribonucleoprotein A'
TraesCS5B02G008100	3.88633	4.85381	5.84724	2.28059	1.95141	1.13011	-1.52193	56.1164	0.39108	-3.89161	9.96e-05	0.000729375	19.9495	Elongation of fatty acids protein 3-like
TraesCS5B02G010700	2.62171	2.28319	3.08728	1.18145	1.37355	1.13823	-1.19153	101.166	0.268927	-4.43067	9.39e-06	8.96e-05	11.6854	CSC1-like protein RXW8
TraesCS5B02G010800	2.01113	1.25769	1.20531	0.472282	0.436495	0.583273	-1.65944	71.2989	0.357354	-4.64367	3.42e-06	3.62e-05	5.96617	CSC1-like protein RXW8
TraesCS5B02G012000	16.8698	10.9171	17.2749	37.8885	27.1853	35.4104	1.08694	1905.15	0.210083	5.17386	2.29e-07	3.14e-06	145.546	Receptor-like protein kinase 7
TraesCS5B02G017000	9.47161	8.12211	7.50121	2.1427	3.43021	4.16399	-1.44139	229.811	0.278681	-5.17219	2.31e-07	3.16e-06	34.8318	PI-PLC X domain-containing protein At5g67130
TraesCS5B02G018600	3.62977	1.70968	3.10215	7.13383	8.39876	5.97453	1.27831	144.862	0.306274	4.17375	3e-05	0.000252109	29.9487	GATA transcription factor 4
TraesCS5B02G021800	97.0931	12.8375	26.9395	591.135	672.647	401.327	3.53978	5600.15	0.844932	4.18943	2.8e-05	0.00023727	1801.98	Glutathione S-transferase 4
TraesCS5B02G022800	800.189	804.244	707.847	173.51	234.997	207.401	-1.99013	30285.2	0.1706	-11.6655	1.91e-31	4.57e-29	2928.19	5-methyltetrahydropteroyltriglutamate--homocysteine methyltransferase 2
TraesCS5B02G023300	88.7275	59.713	64.0752	212.721	224.749	195.83	1.4985	5882.11	0.180816	8.28741	1.16e-16	6.49e-15	845.816	Cationic amino acid transporter 2, vacuolar
TraesCS5B02G023900	5.36229	6.09362	5.07049	1.479	3.25336	1.73453	-1.4353	169.623	0.323172	-4.44129	8.94e-06	8.58e-05	22.9933	Ankyrin-1
TraesCS5B02G025300	0.915465	2.28523	1.2149	0.467304	0.326475	0.307113	-2.09984	51.2928	0.479289	-4.38114	1.18e-05	0.000109517	5.51649	Probable inactive receptor kinase At2g26730
TraesCS5B02G028300	12.9963	15.5009	9.05175	6.30316	3.48279	3.26598	-1.61845	209.93	0.329635	-4.90981	9.12e-07	1.1e-05	50.6009	Tropinone reductase homolog At5g06060
TraesCS5B02G036600	126.465	160.932	142.778	40.2174	30.1264	22.8253	-2.29239	2568.35	0.225359	-10.1722	2.64e-24	3.26e-22	523.344	Subtilisin-like protease SBT3.9
TraesCS5B02G036800	53.0112	62.0082	48.7062	35.4885	20.4897	18.4578	-1.22516	1912.33	0.256946	-4.76815	1.86e-06	2.1e-05	238.162	Chloroplast stem-loop binding protein of 41 kDa b, chloroplastic
TraesCS5B02G037100	0.475915	0.445616	0.753541	1.18444	1.16321	1.38109	1.09263	63.3822	0.343927	3.17693	0.0014884	0.0075971	5.40381	Disease resistance protein RGA2
TraesCS5B02G039100	9.60641	10.8211	8.17229	1.85692	2.32005	1.44471	-2.43788	276.714	0.25309	-9.63245	5.83e-22	5.78e-20	34.2215	Protein NRT1/ PTR FAMILY 2.11
TraesCS5B02G039200	0.918028	1.18065	1.50988	3.60522	3.48091	2.81537	1.37527	90.686	0.306001	4.49434	6.98e-06	6.87e-05	13.5101	Ent-kaurenoic acid oxidase 1
TraesCS5B02G042800	0.544956	0.517685	0.35571	1.09515	1.02285	2.95184	1.75955	99.3145	0.454875	3.8682	0.0001096	0.000793092	6.48819	Leucine--tRNA ligase, cytoplasmic
TraesCS5B02G048900	0.198009	0.133002	0.332014	1.50177	3.16402	2.86215	3.4436	20.7376	0.711694	4.8386	1.31e-06	1.53e-05	8.19096	Glutaredoxin-C1
TraesCS5B02G051200	3.6916	3.74884	3.85678	1.65324	1.39739	1.08726	-1.53449	104.077	0.276617	-5.54732	2.9e-08	4.75e-07	15.4351	Beta-1,4-mannosyl-glycoprotein 4-beta-N-acetylglucosaminyltransferase
TraesCS5B02G052000	2.32902	2.04047	1.86038	1.23443	0.768598	1.09811	-1.09132	63.3854	0.340355	-3.20641	0.001344	0.00696028	9.33101	Patatin-like protein 3
TraesCS5B02G053400	0.106314	0.1073	0.0714336	4.7892	5.1827	3.15844	5.44472	64.3115	0.616843	8.82675	1.08e-18	7.47e-17	13.4154	2-oxoglutarate-dependent dioxygenase 19
TraesCS5B02G053500	0.884203	0.901238	0.707122	0.410946	0.268931	0.246704	-1.52133	27.4645	0.485135	-3.13588	0.0017134	0.00856649	3.41914	Stomatal closure-related actin-binding protein 1
TraesCS5B02G054300	0.948203	0.731094	1.34228	2.61609	2.21911	2.84497	1.28539	82.206	0.323108	3.9782	6.94e-05	0.000531227	10.7017	Protein RRNAD1
TraesCS5B02G055300	0.617297	0.395515	0.413763	1.21275	1.4268	0.978631	1.26333	55.8707	0.368131	3.43175	0.0005997	0.00347596	5.04475	Pentatricopeptide repeat-containing protein At4g02750
TraesCS5B02G055900	10.9492	4.01189	6.96691	24.2298	13.3192	26.4004	1.47962	225.079	0.368376	4.01659	5.9e-05	0.000460486	85.8775	Glutathione S-transferase zeta class
TraesCS5B02G056900	6.28004	2.28248	4.8271	0.937384	0.825006	0.926629	-2.38081	154.259	0.358121	-6.64806	2.97e-11	8.07e-10	16.0786	L-type lectin-domain containing receptor kinase IX.1
TraesCS5B02G057800	19.7614	11.3616	15.7144	33.6956	32.5318	32.5195	1.00218	491.426	0.213483	4.69443	2.67e-06	2.9e-05	145.584	Glutathione S-transferase zeta class
TraesCS5B02G058800	5.7223	5.49091	8.39637	2.74702	2.47456	1.61943	-1.58929	107.787	0.313369	-5.07162	3.94e-07	5.15e-06	26.4506	Auxin-responsive protein IAA31
TraesCS5B02G059200	36.5802	40.7105	42.0067	24.3747	17.5498	20.9493	-1.00463	713.61	0.184021	-5.45932	4.78e-08	7.5e-07	182.171	Light-inducible protein CPRF2
TraesCS5B02G062500	11.7799	5.45008	8.14488	26.2532	22.1992	46.0649	1.83078	1250.12	0.317559	5.76517	8.16e-09	1.47e-07	119.892	Methylcrotonoyl-CoA carboxylase subunit alpha, mitochondrial
TraesCS5B02G067700	4.02787	1.88884	5.14766	1.1038	1.03133	1.04464	-1.85646	39.3598	0.478449	-3.88016	0.0001044	0.000760053	14.2441	Probable WRKY transcription factor 11
TraesCS5B02G070200	5.32598	6.82145	6.88203	2.42078	3.94984	3.03452	-1.09644	203.402	0.260308	-4.21209	2.53e-05	0.000217166	28.4346	SPX and EXS domain-containing protein 5
TraesCS5B02G074900	2.96376	3.29463	4.00218	8.87822	6.13023	9.23729	1.16493	204.421	0.253865	4.58876	4.46e-06	4.59e-05	34.5063	Cytoplasmic tRNA 2-thiolation protein 2
TraesCS5B02G075800	16.1457	6.133	9.5028	53.3195	58.9291	62.3573	2.38823	1053.98	0.289155	8.25937	1.46e-16	8.18e-15	206.387	TaSnRK2.20
TraesCS5B02G076100	24.6321	46.7873	25.7472	255.771	592.081	795.68	3.99124	707.287	0.391503	10.1946	2.1e-24	2.61e-22	1740.7	Putative lipid-transfer protein DIR1
TraesCS5B02G076300	22.8393	19.6899	20.7285	9.60124	11.1835	9.68685	-1.13299	785.185	0.157282	-7.20357	5.87e-13	2.06e-11	93.7293	Nucleobase-ascorbate transporter 3
TraesCS5B02G076600	6.79767	5.05411	7.10434	13.2752	13.8373	13.0049	1.00792	348.054	0.188502	5.34701	8.94e-08	1.33e-06	59.0736	Aspartic proteinase nepenthesin-1
TraesCS5B02G077900	1.28088	1.97409	1.75484	0.561592	0.452453	0.169037	-2.19511	40.1703	0.498084	-4.40711	1.05e-05	9.86e-05	6.19289	Cytochrome P450 81Q32
TraesCS5B02G078300	6.30714	9.32873	8.75769	24.9319	24.2656	21.4489	1.44923	914.623	0.201043	7.20854	5.66e-13	2e-11	95.0399	Pyrophosphate--fructose 6-phosphate 1-phosphotransferase subunit alpha
TraesCS5B02G079100	10.9862	6.18858	8.67955	28.813	30.1037	32.827	1.75624	595.59	0.217667	8.0685	7.12e-16	3.69e-14	117.598	Probable polyamine transporter At3g19553
TraesCS5B02G080100	4.99464	7.33561	6.46111	2.14575	2.06446	1.5702	-1.78744	193.95	0.262163	-6.81804	9.23e-12	2.71e-10	24.5718	Probable LRR receptor-like serine/threonine-protein kinase At3g47570
TraesCS5B02G080500	0.222132	0.246058	0.243063	0.524645	0.536038	0.706807	1.23283	52.2452	0.358708	3.43686	0.0005885	0.00342153	2.47874	ATP-dependent RNA helicase DEAH11, chloroplastic
TraesCS5B02G081500	0.409861	0.150557	0.397519	1.1748	0.99055	0.969807	1.63951	36.4305	0.465505	3.522	0.0004283	0.00259915	4.09309	Protein IMPAIRED IN BABA-INDUCED STERILITY 1
TraesCS5B02G082700	4.33865	2.19162	3.21681	6.05972	9.45612	7.51079	1.16864	347.577	0.276284	4.22986	2.34e-05	0.000202533	32.7737	Probable inactive purple acid phosphatase 1
TraesCS5B02G084800	1.07474	0.843214	0.858076	0.290567	0.281918	0.175832	-1.98635	31.5833	0.464052	-4.28045	1.87e-05	0.000164993	3.52435	L-type lectin-domain containing receptor kinase S.4
TraesCS5B02G089200	7.96408	19.5467	14.3493	2.8673	5.72828	8.01388	-1.42055	232.009	0.407626	-3.48495	0.0004922	0.00293753	58.4695	Myb-related protein MYBAS2
TraesCS5B02G089700	8.35834	7.41801	7.05344	2.24789	2.80581	1.90351	-1.80068	124.549	0.26901	-6.69373	2.18e-11	6.04e-10	29.787	GDSL esterase/lipase At1g74460
TraesCS5B02G091500	2.67876	4.38262	2.8516	1.90161	1.7499	1.57286	-1.01182	160.982	0.289055	-3.50043	0.0004645	0.00279365	15.1373	Protein NPG1
TraesCS5B02G093600	16.2221	13.7223	16.0608	6.52113	5.63658	4.23182	-1.56895	490.614	0.202779	-7.73726	1.02e-14	4.54e-13	62.3948	Solute carrier family 40 member 2, chloroplastic
TraesCS5B02G100600	27.5089	34.5353	30.9154	111.077	77.8989	104.448	1.57506	155.795	0.263393	5.97988	2.23e-09	4.42e-08	386.384	Glutaredoxin-C15
TraesCS5B02G100700	0.462981	1.21133	0.726744	12.0571	11.5379	12.4731	3.82711	69.905	0.423542	9.03595	1.63e-19	1.25e-17	38.4692	Putative glutaredoxin-C14
TraesCS5B02G103400	10.7068	10.0767	11.6509	7.01256	4.98213	4.24251	-1.07875	321.723	0.227195	-4.74812	2.05e-06	2.29e-05	48.6716	Ankyrin-1
TraesCS5B02G103800	18.3045	24.2983	21.4755	4.77393	5.15019	3.28402	-2.36593	248.48	0.254061	-9.31248	1.25e-20	1.09e-18	77.2865	NDR1/HIN1-like protein 26
TraesCS5B02G105500	4.72852	2.97117	4.31571	1.39726	1.49803	1.80545	-1.4228	135.4	0.272926	-5.21312	1.86e-07	2.59e-06	16.7161	Zinc finger CCCH domain-containing protein 67
TraesCS5B02G107400	20.9104	56.2162	25.1667	11.347	8.28148	7.25088	-2.03157	484.397	0.367671	-5.5255	3.29e-08	5.32e-07	129.173	LIM domain-containing protein WLIM1
TraesCS5B02G110300	2.5669	2.02359	2.46968	5.25657	5.67739	5.18333	1.1109	221.474	0.201205	5.52124	3.37e-08	5.43e-07	23.1774	ATPase family AAA domain-containing protein FIGL1
TraesCS5B02G111700	60.0468	46.3653	48.46	11.671	11.5513	9.19696	-2.33441	1459.48	0.176075	-13.2581	4.05e-40	1.72e-37	187.291	GDP-L-galactose phosphorylase 2
TraesCS5B02G111800	71.0863	70.2698	63.0625	43.7569	25.8843	31.5919	-1.09621	867.442	0.219072	-5.00387	5.62e-07	7.11e-06	305.652	Thioredoxin M-type, chloroplastic
TraesCS5B02G114500	6.43789	3.6055	5.54581	11.8965	13.2557	13.2025	1.22741	458.437	0.223053	5.5028	3.74e-08	5.98e-07	53.9439	DNAJ protein JJJ1 homolog
TraesCS5B02G115300	53.1188	56.6131	53.5754	6.32796	3.86918	3.9854	-3.60903	1111.49	0.216383	-16.6789	1.86e-62	2.91e-59	177.49	Fructose-bisphosphate aldolase, chloroplastic
TraesCS5B02G118000	5.24337	5.74392	6.69644	1.89674	1.30061	1.1172	-2.11895	232.105	0.253653	-8.35376	6.61e-17	3.81e-15	21.9983	Long chain acyl-CoA synthetase 9, chloroplastic
TraesCS5B02G120100	54.3699	21.3834	27.8903	66.3486	87.4686	68.1607	1.02755	2089.18	0.298696	3.44013	0.0005814	0.0033869	325.622	Aldehyde dehydrogenase family 3 member H1
TraesCS5B02G123000	7.05304	9.58159	7.83277	3.42408	4.186	4.36556	-1.114	487.911	0.214048	-5.20442	1.95e-07	2.7e-06	36.443	Protein FAM135B
TraesCS5B02G123800	0.799899	1.90077	1.13021	0.142153	0.261345	0.171318	-2.84832	32.5506	0.569829	-4.99855	5.78e-07	7.29e-06	4.4057	Tubby-like F-box protein 14
TraesCS5B02G125000	6.07341	6.1073	5.96547	1.66904	3.34192	2.72835	-1.30835	58.5699	0.368272	-3.55267	0.0003813	0.00234792	25.8855	NDR1/HIN1-like protein 1
TraesCS5B02G127500	1.39538	2.26245	1.75376	0.346408	0.5439	0.237261	-2.35765	39.0459	0.481434	-4.89714	9.72e-07	1.17e-05	6.53916	Sialyltransferase-like protein 2
TraesCS5B02G127600	23.7589	17.1861	18.8416	6.53313	7.89606	4.3581	-1.75165	264.181	0.262282	-6.6785	2.41e-11	6.66e-10	78.5739	CEN-like protein 2
TraesCS5B02G128200	1.42293	1.21285	0.864497	5.51449	6.69493	7.12783	2.38891	142.389	0.287405	8.31201	9.41e-17	5.34e-15	22.8375	IQ domain-containing protein IQM3
TraesCS5B02G131600	37.3749	41.3866	42.4831	141.942	127.099	92.0406	1.4924	3901.17	0.189426	7.87854	3.31e-15	1.58e-13	482.326	Heavy metal-associated isoprenylated plant protein 32
TraesCS5B02G132200	0.0724723	0.0954925	0.0318396	0.512429	1.09458	1.05	3.71278	14.9229	0.8612	4.31117	1.62e-05	0.000145829	2.85682	Crocetin glucosyltransferase, chloroplastic
TraesCS5B02G132900	31.9523	25.5553	32.1699	10.0865	22.3317	7.81606	-1.2322	481.533	0.339557	-3.62883	0.0002847	0.00182481	129.912	Two-component response regulator ORR9
TraesCS5B02G134200	0.274094	0.69031	0.543945	3.72737	2.07725	4.49356	2.68852	28.9175	0.58416	4.60237	4.18e-06	4.33e-05	11.8065	Probable calcium-binding protein CML36
TraesCS5B02G136400	14.0904	14.8353	15.2696	6.10576	5.27371	6.62398	-1.37406	317.608	0.191455	-7.17691	7.13e-13	2.48e-11	62.1987	Hydroxymethylglutaryl-CoA lyase, mitochondrial
TraesCS5B02G137400	4.02106	4.2302	3.54513	2.08896	1.07497	0.691326	-1.72327	72.3021	0.411062	-4.19224	2.76e-05	0.000234683	15.6517	Protein ZINC INDUCED FACILITATOR-LIKE 1
TraesCS5B02G138900	18.367	26.7161	27.8652	9.86256	12.2607	10.7635	-1.22999	586.914	0.219037	-5.61545	1.96e-08	3.3e-07	105.835	UDP-rhamnose/UDP-galactose transporter 5
TraesCS5B02G140100	1.28664	1.91683	1.778	0.373067	0.370175	0.513454	-2.0651	51.6233	0.394633	-5.23296	1.67e-07	2.35e-06	6.23817	Katanin p60 ATPase-containing subunit A1
TraesCS5B02G140300	32.7556	21.4797	26.6646	47.9349	56.4087	72.0608	1.05301	383.534	0.237092	4.44138	8.94e-06	8.57e-05	257.304	Cyclin-D3-1
TraesCS5B02G143100	2.02967	0.459894	0.935815	8.67777	6.29903	7.54847	2.6448	226.119	0.404905	6.53191	6.49e-11	1.66e-09	25.9507	Protein SCARECROW 1
TraesCS5B02G143400	1.77691	1.2692	1.20016	4.86705	6.84062	7.91092	2.12543	160.55	0.295882	7.18334	6.8e-13	2.38e-11	23.8649	Ethanolamine-phosphate cytidylyltransferase
TraesCS5B02G143700	0.756424	0.561201	0.817281	0.107229	0.141707	0.0975374	-2.70009	11.8782	0.766017	-3.52485	0.0004237	0.00257473	2.48138	Protein LURP-one-related 8
TraesCS5B02G145800	276.206	411.628	330.754	15.0343	94.9838	56.5405	-2.69656	3353.91	0.716425	-3.76391	0.0001673	0.00115214	1185.15	Probable chalcone--flavonone isomerase 3
TraesCS5B02G147200	29.8479	177.83	138.911	16.196	16.459	35.1332	-2.44421	1929.24	0.786002	-3.10968	0.0018729	0.00923816	414.376	Peroxidase 4
TraesCS5B02G150300	7.59923	10.2714	10.5865	5.18957	2.95681	3.77388	-1.34358	55.1886	0.380142	-3.53441	0.0004087	0.00249363	40.3774	Macrophage migration inhibitory factor homolog
TraesCS5B02G150600	4.97278	6.42811	5.95809	2.31371	2.21924	2.23757	-1.43849	201.666	0.224783	-6.39947	1.56e-10	3.77e-09	24.1295	Protein NUCLEAR FUSION DEFECTIVE 4
TraesCS5B02G150700	6.55279	11.8869	9.71103	1.05467	2.59402	1.72373	-2.47088	235.408	0.352155	-7.01644	2.28e-12	7.35e-11	33.5231	Protein trichome birefringence-like 34
TraesCS5B02G151000	0.819037	0.940572	0.604572	8.52175	9.06	5.35862	3.20936	104.752	0.360144	8.91133	5.04e-19	3.61e-17	25.3045	Ferritin-1, chloroplastic
TraesCS5B02G152600	2.02992	0.931717	1.32382	4.86271	5.59639	14.0509	2.45247	232.072	0.421249	5.8219	5.82e-09	1.07e-07	28.7955	Asparagine synthetase
TraesCS5B02G153600	4.95198	4.76534	4.54399	1.48244	2.50434	2.71685	-1.16783	213.96	0.268873	-4.34342	1.4e-05	0.000128036	20.9649	Probable S-adenosylmethionine carrier 2, chloroplastic
TraesCS5B02G157200	7.84473	4.77228	5.81374	2.60305	2.0843	2.46289	-1.44327	153.531	0.269037	-5.36458	8.11e-08	1.22e-06	25.581	Uncharacterized protein At4g37920
TraesCS5B02G157300	13.6182	20.6523	24.1926	5.1393	9.1901	9.02164	-1.40046	388.253	0.294086	-4.76208	1.92e-06	2.15e-05	81.8141	Transcription factor MYB73
TraesCS5B02G157500	20.7027	20.0718	20.053	10.7048	10.4558	7.76087	-1.15511	700.556	0.180594	-6.39616	1.59e-10	3.85e-09	89.749	Preprotein translocase subunit SECY, chloroplastic
TraesCS5B02G157900	6.50375	5.7797	6.15304	4.17158	2.99304	1.61331	-1.15463	234.775	0.314722	-3.66874	0.0002437	0.0015955	27.2144	Sodium/proton antiporter 1
TraesCS5B02G159000	28.9408	34.6728	36.0082	18.2235	18.3976	13.2001	-1.08133	1479.12	0.189428	-5.70842	1.14e-08	2e-07	149.443	Receptor like protein kinase S.2
TraesCS5B02G159100	16.4484	22.7571	22.8907	5.30327	7.82121	7.98334	-1.63647	1539.06	0.224844	-7.27825	3.38e-13	1.23e-11	83.204	Kinesin-like protein KIN-4A
TraesCS5B02G160400	1.7526	2.72757	1.66056	0.624451	0.308786	0.420583	-2.25698	44.9408	0.458966	-4.91752	8.76e-07	1.07e-05	7.49456	Protein IQ-DOMAIN 14
TraesCS5B02G160500	7.42297	6.89122	9.37869	16.8813	15.3254	19.3905	1.04985	737.587	0.183176	5.73138	9.96e-09	1.77e-07	75.2902	Calmodulin-binding receptor-like cytoplasmic kinase 3
TraesCS5B02G160700	1.23543	1.48189	0.691108	0.418269	0.3595	0.38219	-1.63936	28.051	0.520811	-3.1477	0.0016456	0.00827531	4.56839	Cinnamoyl-CoA reductase 1
TraesCS5B02G161000	7.30706	5.02426	6.32322	2.65741	1.41052	1.69778	-1.77416	334.111	0.267099	-6.64232	3.09e-11	8.37e-10	24.4202	DNA-binding protein SMUBP-2
TraesCS5B02G163500	36.7094	16.858	18.8466	3.24556	1.95564	2.63175	-3.28354	366.836	0.326033	-10.0712	7.41e-24	8.61e-22	80.247	Zinc finger protein CO3
TraesCS5B02G164100	3.46091	1.48541	1.48932	10.8176	8.17728	29.0562	2.82842	182.827	0.484872	5.83333	5.43e-09	1.01e-07	54.4868	E3 ubiquitin-protein ligase SIRP1
TraesCS5B02G164700	1.3072	2.36405	1.1276	0.206957	0.163981	0.0865216	-3.47765	38.7129	0.569749	-6.10381	1.04e-09	2.17e-08	5.2563	Fasciclin-like arabinogalactan protein 2
TraesCS5B02G165600	0.261871	0.164594	0.172933	0.695465	0.671462	0.956519	1.89519	26.3948	0.511351	3.70624	0.0002104	0.00140626	2.92284	Probable L-type lectin-domain containing receptor kinase S.7
TraesCS5B02G166000	20.2521	32.6252	28.5843	16.7602	15.1492	7.41701	-1.1397	264.768	0.325246	-3.50411	0.0004581	0.00276049	120.788	Protein C2-DOMAIN ABA-RELATED 11
TraesCS5B02G171100	23.9011	22.3323	19.7788	9.67915	7.45146	4.63804	-1.6852	291.179	0.274143	-6.14716	7.89e-10	1.68e-08	87.7808	Rhodanese-like domain-containing protein 9, chloroplastic
TraesCS5B02G171700	2.71541	2.55653	2.45104	8.31108	10.3762	7.43071	1.67694	114.34	0.275728	6.08187	1.19e-09	2.47e-08	33.841	Meiotic nuclear division protein 1 homolog
TraesCS5B02G174400	0.319408	0.0768822	0.188136	0.699007	0.503791	0.571971	1.54712	42.764	0.501561	3.0846	0.0020382	0.00991908	2.35919	Brassinosteroid LRR receptor kinase BRL1
TraesCS5B02G175700	35.3638	47.4532	36.3939	15.1548	17.7461	14.9612	-1.4032	1111.46	0.197522	-7.10402	1.21e-12	4.1e-11	167.073	Phosphoenolpyruvate/phosphate translocator 1, chloroplastic
TraesCS5B02G176000	0.968048	1.55056	1.68453	0.68037	0.225034	0.491875	-1.67197	46.3918	0.475764	-3.51429	0.0004409	0.00266814	5.60041	E3 ubiquitin-protein ligase WAV3
TraesCS5B02G176100	2.15263	1.82925	2.36411	5.0896	4.63263	6.68401	1.29818	319.973	0.221498	5.86091	4.6e-09	8.65e-08	22.7522	Flowering time control protein FPA
TraesCS5B02G176700	113.316	108.519	113.174	33.4629	49.848	11.9557	-1.89998	397.611	0.384377	-4.94302	7.69e-07	9.45e-06	430.276	bZIP transcription factor 44
TraesCS5B02G178700	37.5711	28.5083	31.1456	16.971	17.1745	11.4858	-1.17099	758.154	0.208416	-5.61855	1.93e-08	3.25e-07	142.856	Aquaporin PIP1-5
TraesCS5B02G179200	13.3842	11.2303	11.8439	6.51443	5.7404	5.27447	-1.13568	388.086	0.181364	-6.26184	3.8e-10	8.58e-09	53.9877	GDP-fucose transporter 1
TraesCS5B02G180000	16.5523	27.6032	23.0688	5.1573	6.84407	2.43729	-2.31029	260.351	0.355662	-6.49573	8.26e-11	2.08e-09	81.6629	Plant cysteine oxidase 4
TraesCS5B02G182400	1.08469	1.32459	1.4052	0.425999	0.0994263	0.137608	-2.61385	30.644	0.580665	-4.50147	6.75e-06	6.66e-05	4.47751	Probable flavin-containing monooxygenase 1
TraesCS5B02G184300	1.33659	4.94454	2.60128	0.550128	0.985681	1.21687	-1.79542	59.0414	0.534432	-3.35949	0.0007809	0.00435687	11.6351	Delta(8)-fatty-acid desaturase 2
TraesCS5B02G184700	13.7167	12.4227	15.5369	3.84323	2.64948	3.50769	-2.13671	413.354	0.20383	-10.4828	1.04e-25	1.48e-23	51.6768	Sulfite exporter TauE/SafE family protein 3
TraesCS5B02G184900	0.541081	0.28418	0.045953	1.96374	1.89598	2.38096	2.79583	78.2063	0.567125	4.92983	8.23e-07	1.01e-05	7.1119	Probable LRR receptor-like serine/threonine-protein kinase At1g07650
TraesCS5B02G185000	3.70007	2.40445	3.19537	9.68152	7.67331	8.09513	1.37641	120.747	0.271043	5.0782	3.81e-07	4.99e-06	34.7498	Probable NADH kinase
TraesCS5B02G189100	3.94552	3.15348	2.8885	0.764273	0.811092	0.500153	-2.34295	97.8595	0.32243	-7.26653	3.69e-13	1.34e-11	12.063	Isochorismate synthase 2, chloroplastic
TraesCS5B02G193600	3.29594	3.10994	3.5695	7.40375	6.15493	8.42897	1.06418	987.068	0.17558	6.06093	1.35e-09	2.79e-08	31.963	Pre-mRNA-processing-splicing factor 8A
TraesCS5B02G195500	6.85827	5.49474	4.77511	3.18357	3.29684	1.82567	-1.12977	245.676	0.279259	-4.04559	5.22e-05	0.000412693	25.4342	Enolase 1, chloroplastic
TraesCS5B02G197200	1.20455	3.12891	2.45873	0.248414	0.999939	0.372573	-2.15107	64.1699	0.548607	-3.92096	8.82e-05	0.000656192	8.41312	RING-H2 finger protein ATL46
TraesCS5B02G198300	37.8991	42.3723	48.0442	21.9383	25.6459	17.7017	-1.05432	2012.94	0.184744	-5.70691	1.15e-08	2.02e-07	193.601	Nucleobase-ascorbate transporter 6
TraesCS5B02G201300	2.21073	2.37783	3.60153	7.44249	8.64916	8.6291	1.52154	154.476	0.263128	5.7825	7.36e-09	1.33e-07	32.9108	Type IV inositol polyphosphate 5-phosphatase 9
TraesCS5B02G201400	2.96465	3.06365	2.00289	6.29582	8.5292	8.69903	1.46386	183.311	0.275153	5.32018	1.04e-07	1.52e-06	31.5553	Monoacylglycerol lipase
TraesCS5B02G202200	46.3803	8.79173	15.1403	160.005	134.274	214.632	2.79234	5720.38	0.739136	3.77785	0.0001582	0.00109603	579.223	Alpha,alpha-trehalose-phosphate synthase
TraesCS5B02G202400	3.13852	2.66161	2.73142	6.29314	5.96695	7.03306	1.09403	102.814	0.264012	4.14387	3.41e-05	0.00028332	27.8247	Centromere protein V
TraesCS5B02G203100	0.700798	1.06075	1.3319	0.193112	0.191362	0.21044	-2.454	16.3833	0.658588	-3.72615	0.0001944	0.00131272	3.68836	Transcription factor MYB20
TraesCS5B02G203900	5.35272	4.07086	4.783	2.53759	0.86064	0.314565	-2.02862	124.323	0.535234	-3.79015	0.0001506	0.00104868	17.9194	Cytokinin hydroxylase
TraesCS5B02G208100	54.8432	44.0415	49.5292	318.682	365.933	274.948	2.61513	6438.26	0.161507	16.1921	5.74e-59	6.81e-56	1107.98	Thiol protease aleurain
TraesCS5B02G208500	0.813105	0.339711	1.24782	3.28572	4.00413	3.0787	2.04818	75.6124	0.413525	4.95297	7.31e-07	9.03e-06	12.7692	Serine/threonine-protein kinase RIPK
TraesCS5B02G209200	11.0862	12.4778	13.3611	5.61839	4.28905	2.82869	-1.62042	329.497	0.26096	-6.20947	5.32e-10	1.17e-08	49.6613	Trimethyltridecatetraene synthase
TraesCS5B02G209700	8.45639	4.94916	7.12613	16.3236	18.7559	15.9967	1.24132	169.487	0.252539	4.91537	8.86e-07	1.08e-05	71.6078	Putative gamma-glutamylcyclotransferase At3g02910
TraesCS5B02G209800	6.32878	4.10141	6.49222	0.933176	1.26426	0.730149	-2.61619	101.859	0.331985	-7.88043	3.26e-15	1.56e-13	19.85	Probable cinnamyl alcohol dehydrogenase 8D
TraesCS5B02G210000	6.9206	9.49173	8.71627	20.6629	15.5496	33.3042	1.38897	250.016	0.313142	4.43559	9.18e-06	8.78e-05	94.6454	Copper transporter 5.1
TraesCS5B02G210100	15.862	12.5855	15.7096	38.3495	28.9362	39.6805	1.20227	1624.8	0.181038	6.64099	3.12e-11	8.44e-10	151.123	Aldehyde dehydrogenase family 7 member A1
TraesCS5B02G211400	7.84222	9.71654	9.4031	3.761	7.1029	3.38583	-1.00482	248.115	0.30472	-3.29753	0.0009754	0.00527558	41.2116	Probable ethanolamine kinase
TraesCS5B02G211900	17.1718	21.2337	23.07	47.2092	46.5644	50.6155	1.15209	796.244	0.175111	6.57923	4.73e-11	1.25e-09	205.865	Hypersensitive-induced response protein-like protein 1
TraesCS5B02G212100	1.87228	6.74479	3.46676	0.264398	0.336256	0.156216	-4.11218	198.446	0.467367	-8.7986	1.39e-18	9.44e-17	12.8407	Respiratory burst oxidase homolog protein E
TraesCS5B02G212500	0.224296	0.169583	0.167893	1.88815	1.59377	2.04778	3.22229	18.1309	0.683866	4.71187	2.45e-06	2.69e-05	6.09148	Auxin-responsive protein SAUR50
TraesCS5B02G214500	10.981	9.65469	10.8497	24.2961	24.3226	20.9444	1.06641	527.843	0.162015	6.58216	4.64e-11	1.22e-09	101.048	E3 ubiquitin-protein ligase AIP2
TraesCS5B02G215300	103.989	58.1376	62.987	203.253	251.423	177.032	1.41247	2559.97	0.241656	5.84495	5.07e-09	9.45e-08	856.821	FCS-Like Zinc finger 18
TraesCS5B02G219400	2.93731	0.873564	0.748474	0.1579	0.397125	0.504302	-2.17325	54.5449	0.604005	-3.59807	0.0003206	0.00201828	5.61868	Very-long-chain aldehyde decarbonylase GL1-1
TraesCS5B02G219700	6.40693	0.994903	5.2368	58.622	47.7984	57.6218	3.64522	742.455	0.684272	5.32715	9.98e-08	1.47e-06	176.681	Tetraspanin-8
TraesCS5B02G220000	4.98315	3.46713	5.86704	1.8743	1.56137	0.540334	-1.9275	73.1098	0.439153	-4.38914	1.14e-05	0.000106057	18.2933	S-adenosylmethionine decarboxylase proenzyme
TraesCS5B02G220900	2.67664	2.93784	2.82326	1.56184	1.61767	1.15403	-1.04604	167.74	0.237495	-4.40449	1.06e-05	9.97e-05	12.7713	Pentatricopeptide repeat-containing protein At4g30825, chloroplastic
TraesCS5B02G221600	201.125	331.622	290.54	56.6865	114.307	129.823	-1.53489	16226.5	0.30192	-5.08376	3.7e-07	4.87e-06	1124.1	Cellulose synthase A catalytic subunit 9
TraesCS5B02G221700	20.3635	4.30161	11.2865	59.0875	45.985	76.6225	2.27715	1304.67	0.59276	3.8416	0.0001222	0.000872467	217.647	Putrescine hydroxycinnamoyltransferase 1
TraesCS5B02G223100	4.66288	4.26548	5.39923	2.07435	2.9566	2.44579	-1.01275	154.846	0.243612	-4.15723	3.22e-05	0.000269142	21.8043	Probable GMP synthase
TraesCS5B02G223700	1031.33	1031.19	946.753	287.785	521.565	326.911	-1.48662	17787.2	0.228578	-6.50379	7.83e-11	1.98e-09	4145.53	Cinnamoyl-CoA reductase 1
TraesCS5B02G223800	6.62269	7.79395	7.71847	14.6522	22.3699	11.3212	1.04445	325.111	0.273628	3.81703	0.0001351	0.000954069	70.4784	Putative CBL-interacting protein kinase 27
TraesCS5B02G223900	6.90199	13.1212	8.25776	42.4663	51.9458	71.8864	2.46681	1497.75	0.289641	8.51679	1.64e-17	1.01e-15	194.579	TaSnRK3.31
TraesCS5B02G225100	3.13611	1.58055	2.23296	6.74914	6.78356	6.27061	1.43557	196.239	0.266001	5.39686	6.78e-08	1.04e-06	26.7529	Sugar transport protein 7
TraesCS5B02G225400	57.7216	64.6914	70.9994	25.7919	36.503	11.6035	-1.47075	1942.18	0.324176	-4.53689	5.71e-06	5.73e-05	267.311	Sugar transport protein 7
TraesCS5B02G225700	1.23331	0.66692	0.937901	2.53162	2.06481	4.33068	1.58404	180.918	0.343397	4.61286	3.97e-06	4.14e-05	11.7652	Zinc-finger homeodomain protein 9
TraesCS5B02G227600	14.7446	10.7299	14.9151	9.26745	6.31442	3.29462	-1.17452	443.693	0.321698	-3.65101	0.0002612	0.00169456	59.2661	Vacuolar-processing enzyme
TraesCS5B02G227700	16.8616	6.83457	11.6876	3.25963	0.948206	1.02998	-2.83243	108.902	0.484924	-5.84098	5.19e-09	9.66e-08	40.6216	Probable calcium-binding protein CML45
TraesCS5B02G227900	605.223	525.796	405.866	136.203	107.452	103.377	-2.23107	7188.05	0.202531	-11.016	3.2e-28	5.7e-26	1883.92	Chlorophyll a-b binding protein 1B-20, chloroplastic (Fragment)
TraesCS5B02G232600	6.11489	7.78123	4.71525	2.51557	1.25679	1.46238	-1.9265	122.82	0.352231	-5.46942	4.52e-08	7.11e-07	23.8461	1-aminocyclopropane-1-carboxylate oxidase 1
TraesCS5B02G234100	6.23585	4.74673	4.51241	12.6805	10.8167	12.5446	1.13881	367.327	0.204894	5.55801	2.73e-08	4.49e-07	51.5367	Probable thylakoidal processing peptidase 2, chloroplastic
TraesCS5B02G236400	4.74739	6.02428	7.23315	3.10136	2.22047	2.34725	-1.30769	174.751	0.261624	-4.99836	5.78e-07	7.3e-06	25.6739	Heat stress transcription factor B-1
TraesCS5B02G239300	14.4272	12.2507	13.1134	5.08694	4.30183	3.32187	-1.72537	282.77	0.219549	-7.85871	3.88e-15	1.84e-13	52.502	Tuliposide A-converting enzyme 1, chloroplastic
TraesCS5B02G239600	0.966593	0.837086	1.50515	1.81557	3.07438	4.21299	1.39725	134.827	0.364683	3.8314	0.0001274	0.000904708	12.4118	Receptor-like cytoplasmic kinase 176
TraesCS5B02G240500	2.50281	3.57474	3.17794	1.01393	1.17058	1.3166	-1.4792	38.8005	0.413693	-3.5756	0.0003494	0.00217395	12.7566	Tuliposide A-converting enzyme b1, amyloplastic
TraesCS5B02G240600	62.9181	37.759	36.1136	14.8229	14.1632	16.7682	-1.65769	304.289	0.263995	-6.27926	3.4e-10	7.77e-09	182.545	Probable carboxylesterase 3
TraesCS5B02G240700	6.38717	3.50998	3.55337	13.1264	10.3049	11.1712	1.28641	178.235	0.289361	4.44569	8.76e-06	8.43e-05	48.053	Probable carboxylesterase 2
TraesCS5B02G241000	6.82069	9.29435	7.45411	2.00639	1.26175	1.43663	-2.41063	126.175	0.303864	-7.93326	2.13e-15	1.04e-13	28.2739	Tuliposide A-converting enzyme 2, chloroplastic
TraesCS5B02G242000	155.264	48.3848	98.8067	314.759	389.826	234.543	1.5685	3255.86	0.334627	4.68731	2.77e-06	2.99e-05	1241.58	Heavy metal-associated isoprenylated plant protein 22
TraesCS5B02G242800	3.13108	12.1511	9.01452	1.64036	3.06543	0.762843	-2.24745	84.7942	0.559436	-4.01736	5.89e-05	0.000459261	29.7653	Protein MIZU-KUSSEI 1
TraesCS5B02G244000	3.86565	6.66642	3.90456	0.278849	0.429214	0.257599	-4.02771	57.6593	0.501076	-8.03813	9.12e-16	4.67e-14	15.4023	GLABRA2 expression modulator
TraesCS5B02G245100	2.67301	3.02768	2.62781	1.39768	1.59675	0.776256	-1.22955	67.783	0.361648	-3.39986	0.0006742	0.00384382	12.0992	Purine permease 3
TraesCS5B02G246900	0.298161	0.165411	0.136126	1.24461	2.41494	0.845681	2.84652	25.8546	0.647976	4.39294	1.12e-05	0.000104569	5.10492	Peroxidase 17
TraesCS5B02G249300	42.1514	46.1412	47.0244	88.0394	78.112	125.023	1.02765	4402.72	0.20529	5.00586	5.56e-07	7.06e-06	426.491	Phosphatidylinositol 4-kinase gamma 7
TraesCS5B02G251000	2.95644	3.22147	2.36435	1.0517	1.12219	1.50448	-1.29246	51.6091	0.373344	-3.46184	0.0005365	0.00316313	12.2206	Protein MICROTUBULE BINDING PROTEIN 2C
TraesCS5B02G256400	418.346	401.11	312.199	125.277	129.12	108.944	-1.72264	1198.25	0.187376	-9.1935	3.8e-20	3.13e-18	1495	Photosystem I reaction center subunit V, chloroplastic
TraesCS5B02G259900	0.690868	0.469096	0.698125	1.7679	1.65292	1.92277	1.45604	110.955	0.271295	5.36699	8.01e-08	1.2e-06	7.20168	Disease resistance RPP8-like protein 3
TraesCS5B02G260100	7.89567	18.5827	14.6315	0.537349	1.97761	1.0588	-3.6187	206.326	0.440026	-8.22384	1.97e-16	1.09e-14	44.6837	Fasciclin-like arabinogalactan protein 7
TraesCS5B02G263200	1.80715	3.62585	2.31834	0.778631	1.16448	0.849125	-1.56798	127.826	0.349992	-4.48003	7.46e-06	7.28e-05	10.5436	Dynein heavy chain-like protein PF11_0240
TraesCS5B02G267800	7.69181	3.68285	7.98399	26.7291	25.3369	16.446	1.75594	477.267	0.294591	5.96062	2.51e-09	4.94e-08	87.8706	Protein PIN-LIKES 3
TraesCS5B02G269400	5.93063	2.61407	5.0216	2.36959	0.916506	1.1396	-1.69348	33.5651	0.5359	-3.16006	0.0015774	0.007978	17.992	Cinnamoyl-CoA reductase 1
TraesCS5B02G269500	1.38519	0.881616	1.67351	2.83662	4.06167	2.78341	1.22686	75.6357	0.347217	3.53341	0.0004102	0.00250152	13.622	Cinnamoyl-CoA reductase 1
TraesCS5B02G272300	3.40743	7.22191	5.20602	1.7546	2.08164	2.2541	-1.46534	53.8842	0.416812	-3.51559	0.0004388	0.00265568	21.9257	Disease resistance protein RGA5
TraesCS5B02G272600	62.9207	103.094	84.0019	23.5742	34.84	25.4129	-1.66318	2096.02	0.240595	-6.91278	4.75e-12	1.46e-10	333.843	Chitinase-like protein 1
TraesCS5B02G274300	1.16288	0.926598	0.652872	5.2113	4.25475	5.55954	2.3825	106.902	0.318687	7.47601	7.66e-14	3.04e-12	17.7679	Probable mitochondrial adenine nucleotide transporter BTL1
TraesCS5B02G277000	1.44118	2.87236	2.48608	0.784153	0.969741	0.217834	-1.87458	82.4323	0.493649	-3.7974	0.0001462	0.00102317	8.77134	LEAF RUST 10 DISEASE-RESISTANCE LOCUS RECEPTOR-LIKE PROTEIN KINASE-like 2.5
TraesCS5B02G278100	81.5095	163.219	132.336	6.68052	23.1834	10.1057	-3.32551	2311.92	0.61891	-5.37318	7.74e-08	1.16e-06	417.034	Cytochrome b561 and DOMON domain-containing protein At3g25290
TraesCS5B02G278300	1.01269	0.869214	1.05819	0.235557	0.222188	0.184992	-2.29637	16.8447	0.613507	-3.74302	0.0001818	0.00123765	3.58283	Auxin-induced in root cultures protein 12
TraesCS5B02G279900	34.9394	28.8732	28.3506	14.2762	17.5688	16.2211	-1.01828	655.441	0.178142	-5.71612	1.09e-08	1.92e-07	140.229	Chloroplast envelope quinone oxidoreductase homolog
TraesCS5B02G284000	10.8182	10.9883	10.0318	4.99238	5.05586	3.61269	-1.30301	289.513	0.213158	-6.11288	9.78e-10	2.06e-08	45.4993	ACT domain-containing protein ACR4
TraesCS5B02G285300	0.27916	0.250546	0.0361636	0.377392	1.09517	3.58601	3.07948	26.8085	0.875359	3.51796	0.0004349	0.00263524	5.62445	Probable inactive purple acid phosphatase 27
TraesCS5B02G285400	0.208273	0.15301	0.423178	0.504041	0.840498	2.6726	2.30618	42.2886	0.66304	3.4782	0.0005048	0.0030022	4.8016	Probable inactive purple acid phosphatase 27
TraesCS5B02G287600	7.07792	4.15429	6.11352	24.8977	21.3905	16.0976	1.77488	385.668	0.24901	7.12774	1.02e-12	3.49e-11	79.7315	Peroxidase 55
TraesCS5B02G290200	6.25026	9.22683	6.32242	1.35233	2.23157	1.77472	-2.11633	93.6548	0.344089	-6.15051	7.72e-10	1.65e-08	27.1581	NAC domain-containing protein 41
TraesCS5B02G290300	3.04211	4.89264	4.54347	0.729253	0.826964	0.842202	-2.4628	122.697	0.309227	-7.96439	1.66e-15	8.22e-14	14.8766	Probable UDP-arabinose 4-epimerase 1
TraesCS5B02G294400	2.3144	1.54041	2.48208	0.823617	0.722546	0.257635	-1.90429	60.7355	0.446286	-4.26697	1.98e-05	0.000174345	8.14069	Beta-glucosidase 31
TraesCS5B02G300300	22.6036	28.6058	39.0884	8.44427	9.15344	4.07238	-2.13863	352.295	0.316208	-6.76337	1.35e-11	3.84e-10	111.968	Mitochondrial uncoupling protein 4
TraesCS5B02G302300	3.75309	4.7808	5.83987	2.39325	2.49384	2.36235	-1.06446	186.096	0.242347	-4.39228	1.12e-05	0.000104811	21.6232	3beta-hydroxysteroid-dehydrogenase/decarboxylase isoform 3
TraesCS5B02G303200	46.4321	28.0921	32.834	78.9651	63.7801	84.3545	1.00726	877.373	0.220881	4.56019	5.11e-06	5.2e-05	334.458	Glutathione S-transferase
TraesCS5B02G313500	14.0805	19.6706	22.7307	3.21038	5.73202	4.03249	-2.19844	730.194	0.261917	-8.39367	4.71e-17	2.75e-15	69.4568	BAG family molecular chaperone regulator 3
TraesCS5B02G313900	80.228	148.827	99.0759	24.6051	24.9137	31.9781	-2.09981	1167.54	0.263245	-7.97663	1.5e-15	7.5e-14	409.628	Glucuronoxylan 4-O-methyltransferase 2
TraesCS5B02G314400	0.897623	1.19098	1.20398	0.437059	0.18073	0.217535	-2.06442	38.7441	0.47119	-4.38129	1.18e-05	0.000109457	4.1279	Protein HAPLESS 2
TraesCS5B02G314900	58.475	63.0574	71.6674	27.043	26.2691	24.3622	-1.39287	1399.54	0.148434	-9.38375	6.37e-21	5.73e-19	270.874	RHOMBOID-like protein 2
TraesCS5B02G315600	9.60152	6.80061	6.95959	4.54679	4.65265	2.70179	-1.05271	238.927	0.273485	-3.84923	0.0001185	0.000848949	35.263	Heat stress transcription factor B-2c
TraesCS5B02G317200	0.198507	1.15419	0.952018	0.153602	0.208748	0.141258	-2.28532	25.2165	0.704213	-3.24522	0.0011736	0.00617938	2.80832	Cytochrome P450 78A6
TraesCS5B02G317700	44.0602	37.2426	38.3225	7.37858	7.18213	9.37961	-2.39757	602.348	0.188912	-12.6914	6.6e-37	2.3e-34	143.565	B-box zinc finger protein 19
TraesCS5B02G320800	3.25635	3.11686	4.66972	0.967903	2.01364	1.67907	-1.3223	80.6772	0.359118	-3.68208	0.0002313	0.00152848	15.7035	Protein ODORANT1
TraesCS5B02G322900	35.1701	35.8688	20.1502	3.65508	2.68735	2.04387	-3.53738	409.355	0.307884	-11.4893	1.49e-30	3.18e-28	99.5754	Chlorophyll a-b binding protein, chloroplastic
TraesCS5B02G323300	18.4296	24.9389	24.4216	3.01929	4.02404	4.90243	-2.5832	733.244	0.234213	-11.0293	2.76e-28	4.93e-26	79.7358	Endoglucanase 24
TraesCS5B02G324000	2.3452	2.52955	3.21323	11.0092	13.3561	11.9286	2.09212	307.75	0.209265	9.99749	1.56e-23	1.75e-21	44.3819	Transcription initiation factor IIB
TraesCS5B02G328600	0.881254	1.9637	2.52303	9.42192	4.60517	7.82347	1.95028	161.358	0.396131	4.92332	8.51e-07	1.04e-05	27.2185	Protein NUCLEAR FUSION DEFECTIVE 4
TraesCS5B02G331100	29.7111	44.2709	32.0152	18.7265	16.8821	15.3145	-1.14724	934.526	0.217322	-5.27897	1.3e-07	1.87e-06	156.92	3-dehydroquinate synthase, chloroplastic
TraesCS5B02G348900	20.28	24.6745	22.1131	4.86243	10.6626	8.8466	-1.55846	37.5928	0.446506	-3.49035	0.0004824	0.00288799	91.4392	Histone H4
TraesCS5B02G349300	1.51237	0.608185	0.508694	4.60612	4.41006	4.22271	2.24187	104.041	0.393889	5.69164	1.26e-08	2.19e-07	15.8681	Probable flavin-containing monooxygenase 1
TraesCS5B02G349900	11.3512	8.24337	9.05729	1.9809	5.03772	2.83887	-1.61626	123.676	0.356615	-4.53222	5.84e-06	5.84e-05	38.5093	Histone H4
TraesCS5B02G350900	1.14567	0.976124	0.906693	0.295038	0.509428	0.271953	-1.5769	54.5097	0.386591	-4.07899	4.52e-05	0.000362924	4.10491	Protein NLP1
TraesCS5B02G353200	467.186	587.469	491.226	64.2432	20.4052	16.1013	-4.02952	7017.13	0.668565	-6.02711	1.67e-09	3.38e-08	1646.63	Chlorophyll a-b binding protein 1, chloroplastic
TraesCS5B02G355800	0.0609696	0.153878	0.0615956	0.423743	0.93036	1.07712	3.05234	14.7925	0.809331	3.77144	0.0001623	0.00112165	2.70767	11S globulin seed storage protein 2
TraesCS5B02G356200	35.4027	30.2251	39.2063	4.55013	3.20925	4.95889	-3.10401	166.618	0.266575	-11.644	2.46e-31	5.8e-29	117.552	Histone H4
TraesCS5B02G356900	0.344796	0.577411	0.446269	8.65919	7.02322	4.37423	3.78886	31.4702	0.61754	6.1354	8.49e-10	1.81e-08	21.4251	RING-H2 finger protein ATL80
TraesCS5B02G357000	0.50847	1.03292	0.858787	13.6351	11.4084	17.6394	4.08136	60.1413	0.47989	8.50479	1.82e-17	1.11e-15	45.0831	RING-H2 finger protein ATL80
TraesCS5B02G358800	17.2679	13.0669	16.6237	2.07775	5.39765	2.49031	-2.3148	304.165	0.331759	-6.97736	3.01e-12	9.56e-11	56.9242	Phytoene synthase 3, chloroplastic
TraesCS5B02G360500	0.440942	0.25129	0.71262	1.34421	1.60701	0.953269	1.40636	46.2572	0.453985	3.09781	0.0019496	0.0095544	5.30934	Protein POLLENLESS 3-LIKE 2
TraesCS5B02G363800	48.1259	45.1951	51.0995	19.52	21.454	17.2661	-1.3883	2171.69	0.143739	-9.65842	4.53e-22	4.53e-20	202.661	NADPH--cytochrome P450 reductase 2
TraesCS5B02G365400	4.61011	6.3588	4.94448	2.2564	2.46402	1.66404	-1.40558	149.478	0.27694	-5.07539	3.87e-07	5.06e-06	22.2979	Organic cation/carnitine transporter 7
TraesCS5B02G371700	2.80277	6.24438	4.34318	0.508854	1.14335	0.185338	-2.96591	77.7907	0.544803	-5.444	5.21e-08	8.11e-07	15.2279	Phytosulfokine receptor 1
TraesCS5B02G375000	10.5046	23.0852	21.7333	6.48116	5.81582	4.4039	-1.81521	546.614	0.304852	-5.9544	2.61e-09	5.1e-08	72.024	Protein IQ-DOMAIN 1
TraesCS5B02G375500	7.97741	12.8446	11.9862	4.94324	6.47622	4.96778	-1.08497	281.702	0.258165	-4.20263	2.64e-05	0.000225364	49.1954	Nuclear transcription factor Y subunit A-10
TraesCS5B02G376900	14.4272	11.2482	14.8787	36.0933	27.9537	29.6523	1.13358	911.092	0.176761	6.41305	1.43e-10	3.47e-09	134.254	Ornithine aminotransferase, mitochondrial
TraesCS5B02G380500	11.337	14.2316	15.7784	2.51923	3.35683	3.18756	-2.26987	354.582	0.223585	-10.1522	3.24e-24	3.94e-22	50.4106	Organic cation/carnitine transporter 7
TraesCS5B02G380600	102.127	64.9328	78.631	33.5929	33.8696	28.2031	-1.43593	2790.86	0.189837	-7.56402	3.91e-14	1.62e-12	341.357	Organic cation/carnitine transporter 7
TraesCS5B02G380700	23.2457	38.1032	38.985	13.8159	16.2015	18.2483	-1.13644	3134.55	0.23142	-4.91071	9.07e-07	1.1e-05	148.6	Protein NETWORKED 1B
TraesCS5B02G380800	124.95	103.398	124.21	302.854	267.65	206.031	1.06186	4318.41	0.176416	6.01909	1.75e-09	3.54e-08	1129.09	Leucine-rich repeat extensin-like protein 6
TraesCS5B02G381500	2.13476	4.55386	5.26579	1.04792	1.10216	0.779188	-2.10296	86.7094	0.401866	-5.23299	1.67e-07	2.35e-06	14.8837	CBL-interacting protein kinase 7
TraesCS5B02G381800	8.22536	6.02475	9.99173	4.51089	3.13418	1.33436	-1.51193	55.5203	0.454759	-3.32468	0.0008852	0.0048596	33.2213	Auxin-responsive protein IAA12
TraesCS5B02G384300	0.55829	0.230068	0.545854	1.18143	1.13884	1.59841	1.48855	76.5643	0.380501	3.91208	9.15e-05	0.000676969	5.25289	Disease resistance protein RGA5
TraesCS5B02G384400	1.65895	1.78593	0.975918	3.67679	3.75401	4.1914	1.30982	64.4866	0.360039	3.63799	0.0002748	0.00177019	16.043	DNA repair protein XRCC4
TraesCS5B02G385300	1.25623	1.10653	0.784498	2.60168	2.34341	4.06807	1.44017	76.3075	0.369967	3.89269	9.91e-05	0.000726567	12.1604	E3 ubiquitin protein ligase DRIP2
TraesCS5B02G386800	54.793	62.6497	71.934	18.8339	18.4422	14.6606	-1.94677	1218.11	0.17854	-10.9038	1.11e-27	1.9e-25	241.313	Auxin-responsive protein IAA13
TraesCS5B02G387600	4.27161	3.26973	2.79368	12.7014	11.7597	11.5186	1.7189	481.128	0.207996	8.2641	1.41e-16	7.87e-15	46.3147	General transcription factor 3C polypeptide 3
TraesCS5B02G387700	116.458	162.974	143.028	71.2205	63.6785	64.6313	-1.16657	2364.54	0.182885	-6.37872	1.79e-10	4.27e-09	621.99	Stem-specific protein TSJT1
TraesCS5B02G391400	1.69453	2.70073	3.90532	6.42143	5.07927	8.11147	1.1676	602.264	0.298153	3.91611	9e-05	0.000667531	27.9128	Myosin-12
TraesCS5B02G392500	0.107026	0.0180201	0.198655	0.795146	1.12242	0.961663	3.09276	29.6833	0.615965	5.021	5.14e-07	6.57e-06	3.20293	B3 domain-containing protein Os11g0197600
TraesCS5B02G395700	0.371282	0.412772	0.644242	1.14108	1.09147	1.36127	1.26311	90.2468	0.314702	4.01368	5.98e-05	0.000465641	5.02212	Protein TORNADO 1
TraesCS5B02G396900	71.7705	87.5149	75.0337	33.363	39.8505	38.1774	-1.15591	2752.5	0.169517	-6.81883	9.18e-12	2.7e-10	345.71	COBRA-like protein 3
TraesCS5B02G399800	53.1197	112.365	84.3606	14.0467	19.8991	11.5238	-2.54969	2810.83	0.294204	-8.66641	4.46e-18	2.9e-16	295.315	UDP-glucose 6-dehydrogenase 4
TraesCS5B02G400100	12.3514	8.96859	9.65928	5.31321	4.21183	2.99608	-1.38768	463.401	0.243686	-5.69455	1.24e-08	2.16e-07	43.5003	Cyclic nucleotide-gated ion channel 2
TraesCS5B02G402800	0.412298	0.234188	0.130463	2.50852	0.990194	1.59257	2.62796	37.7737	0.566226	4.64118	3.46e-06	3.66e-05	5.86823	Cytochrome P450 81Q32
TraesCS5B02G403000	10.9282	4.7527	6.3741	31.373	21.4297	24.9997	1.74563	672.941	0.287602	6.06961	1.28e-09	2.65e-08	99.8573	Cytochrome P450 81Q32
TraesCS5B02G403300	8.01714	6.83334	7.63399	3.96576	3.29949	3.2605	-1.1737	358.52	0.18149	-6.46702	1e-10	2.49e-09	33.0102	Serine/threonine-protein kinase CTR1
TraesCS5B02G405300	15.513	13.0241	15.1528	54.8227	49.6546	22.104	1.45553	770.696	0.297445	4.89344	9.91e-07	1.19e-05	170.271	Peroxidase 35
TraesCS5B02G406000	3.32122	5.30583	15.2362	0.645662	0.741087	1.11391	-3.30953	132.015	0.506641	-6.5323	6.48e-11	1.66e-09	26.3639	Zinc finger protein 1
TraesCS5B02G407200	27.1875	2.53508	3.68282	479.055	485.636	600.452	5.48612	5702.84	1.04305	5.25969	1.44e-07	2.05e-06	1598.55	CCG-binding protein 1
TraesCS5B02G408300	229.859	72.0129	101.414	216.674	349.304	354.441	1.12317	2136.47	0.358571	3.13237	0.001734	0.00865758	1323.71	Cold-regulated 413 plasma membrane protein 2
TraesCS5B02G412100	26.1108	51.1963	54.9817	22.3547	26.5168	18.9716	-1.04593	653.096	0.284468	-3.6768	0.0002362	0.00155402	200.132	Tuliposide A-converting enzyme 2, chloroplastic
TraesCS5B02G412400	2.28977	2.05958	1.99972	0.882079	1.00411	0.442823	-1.52986	135.396	0.320553	-4.77255	1.82e-06	2.06e-05	8.67808	Leucine-rich repeat receptor-like serine/threonine-protein kinase BAM1
TraesCS5B02G412700	40.8578	65.1946	56.7312	24.6115	35.4744	23.1325	-1.05379	1641.5	0.242743	-4.34117	1.42e-05	0.000129187	246.002	Tubulin alpha-1 chain
TraesCS5B02G413100	7.90341	11.2622	10.5827	4.47133	4.05306	5.93527	-1.12051	307.637	0.247093	-4.53477	5.77e-06	5.78e-05	44.208	Cytosolic purine 5'-nucleotidase
TraesCS5B02G413400	24.3137	43.9161	37.1115	9.24009	10.3899	11.9212	-1.82436	1453.42	0.245016	-7.44589	9.63e-14	3.77e-12	136.892	Probable methyltransferase PMT28
TraesCS5B02G413600	0.545061	0.575321	0.770819	1.62102	2.13274	1.84578	1.4881	120.426	0.272499	5.46094	4.74e-08	7.43e-07	7.49074	Pentatricopeptide repeat-containing protein At2g22070
TraesCS5B02G413800	46.963	28.6021	30.4242	139.698	120.512	158.02	1.90539	3745.73	0.218014	8.73979	2.34e-18	1.57e-16	524.219	Uncharacterized protein At1g01500
TraesCS5B02G414000	21.4272	37.6322	29.8004	2.75459	2.88002	2.31717	-3.57097	978.212	0.247446	-14.4313	3.29e-47	1.99e-44	96.8116	Protein NRT1/ PTR FAMILY 6.4
TraesCS5B02G417400	153.414	194.607	142.482	81.7001	65.0461	62.4794	-1.3171	2872.52	0.199945	-6.5873	4.48e-11	1.19e-09	699.728	Photosystem I reaction center subunit III, chloroplastic
TraesCS5B02G418700	260.623	396.593	334.824	90.5952	166.667	143.764	-1.39104	10092.9	0.255309	-5.44846	5.08e-08	7.92e-07	1393.07	Tubulin beta-4 chain
TraesCS5B02G420300	7.55492	8.14603	5.60959	21	23.785	23.768	1.59957	392.183	0.218342	7.32599	2.37e-13	8.72e-12	89.8636	Reticulon-like protein B8
TraesCS5B02G423000	1.04926	1.35596	1.52853	2.64461	2.71215	3.11067	1.0281	139.056	0.25675	4.00427	6.22e-05	0.000482617	12.4012	ATP-dependent Clp protease ATP-binding subunit ClpC
TraesCS5B02G428000	61.9769	58.8264	66.5885	21.1294	24.5777	21.676	-1.55335	1565.23	0.141047	-11.013	3.31e-28	5.88e-26	254.775	DnaJ protein homolog
TraesCS5B02G428500	55.6228	118.618	105.68	9.31695	11.6263	6.1131	-3.46021	2692.56	0.306521	-11.2887	1.49e-29	2.97e-27	306.977	Fasciclin-like arabinogalactan protein 16
TraesCS5B02G428600	2.12082	4.02977	3.88792	0.464976	1.20893	0.357088	-2.39302	100.678	0.46266	-5.17231	2.31e-07	3.16e-06	12.0695	Casein kinase 1
TraesCS5B02G430100	1.17511	0.892996	1.11956	3.06664	3.1208	2.11107	1.30313	216.191	0.242516	5.37336	7.73e-08	1.16e-06	11.4862	Probable aldehyde oxidase 2
TraesCS5B02G431200	23.3238	15.7407	26.5095	10.2385	6.56009	3.62394	-1.75641	476.022	0.33122	-5.30283	1.14e-07	1.66e-06	85.9964	Purine permease 3
TraesCS5B02G436300	0.407531	0.479398	0.607425	2.94655	1.38852	1.19627	1.81577	46.7385	0.479054	3.79033	0.0001504	0.00104805	7.02569	Scopoletin glucosyltransferase
TraesCS5B02G436500	0.904844	0.274071	0.748006	2.4906	2.1335	2.46497	1.80873	77.2522	0.399219	4.53068	5.88e-06	5.88e-05	9.01599	Scopoletin glucosyltransferase
TraesCS5B02G437100	4.06193	4.52875	4.75402	12.0754	13.5218	13.3526	1.4683	313.204	0.18877	7.77825	7.35e-15	3.35e-13	52.2945	Glutamate dehydrogenase 1, mitochondrial
TraesCS5B02G439900	22.4899	35.5889	24.2729	14.5464	13.7565	13.7549	-1.05782	405.893	0.241288	-4.38406	1.16e-05	0.000108296	124.41	2-hydroxyisoflavanone dehydratase
TraesCS5B02G440700	2.93262	2.53991	3.06143	1.07933	1.58787	1.49824	-1.11448	163.553	0.245047	-4.54805	5.41e-06	5.48e-05	12.6994	Heat stress transcription factor A-2e
TraesCS5B02G446100	30.6123	24.0376	41.9027	16.5423	9.63371	7.33464	-1.60124	497.495	0.304348	-5.2612	1.43e-07	2.04e-06	130.063	Auxin-responsive protein IAA14
TraesCS5B02G446400	11.9608	10.8804	12.9643	25.935	26.1128	28.3314	1.09117	1073.82	0.143455	7.60634	2.82e-14	1.19e-12	116.185	DNA-binding protein SMUBP-2
TraesCS5B02G447600	13.5135	9.68412	11.9231	25.6488	24.2492	24.3078	1.00359	668.521	0.169809	5.91012	3.42e-09	6.58e-08	109.327	E3 ubiquitin protein ligase DRIP1
TraesCS5B02G448200	1.90274	2.05363	2.71498	0.334548	0.453217	0.0388457	-3.11653	30.2455	0.62493	-4.98701	6.13e-07	7.71e-06	7.49796	Histone H1
TraesCS5B02G448500	43.0936	50.8926	63.987	8.79117	8.10548	2.90897	-3.07587	680.564	0.337399	-9.11643	7.76e-20	6.17e-18	177.779	Histone H1
TraesCS5B02G448800	5.97426	7.93162	8.41107	3.16809	3.37287	2.82519	-1.3337	233.498	0.228722	-5.8311	5.51e-09	1.02e-07	31.6831	Myosin-binding protein 2
TraesCS5B02G457000	27.6488	30.1702	31.0344	17.8676	10.7762	11.1814	-1.24001	1106.33	0.220764	-5.61689	1.94e-08	3.28e-07	128.679	AAA-ATPase At3g28510
TraesCS5B02G457100	26.1408	21.254	20.3739	13.1667	11.9527	8.51861	-1.09271	986.279	0.208232	-5.24756	1.54e-07	2.18e-06	101.407	Putative chloride channel-like protein CLC-g
TraesCS5B02G463000	112.7	136.116	60.7936	16.298	30.4338	25.6387	-2.18924	920.503	0.32484	-6.73943	1.59e-11	4.49e-10	381.981	Chlorophyll a-b binding protein, chloroplastic
TraesCS5B02G463100	125.088	128.531	96.6625	43.2491	42.0572	23.0102	-1.78109	1821.59	0.254975	-6.98537	2.84e-12	9.06e-11	458.598	Chlorophyll a-b binding protein, chloroplastic
TraesCS5B02G464100	39.3878	44.2377	40.0739	23.9898	18.4833	13.8625	-1.2207	800.257	0.221411	-5.51329	3.52e-08	5.66e-07	180.035	Probable lactoylglutathione lyase, chloroplastic
TraesCS5B02G464300	0.258405	0.111704	0.185798	2.52598	3.99103	3.3283	4.0718	46.7159	0.531079	7.66702	1.76e-14	7.66e-13	10.4012	Probable lactoylglutathione lyase, chloroplastic
TraesCS5B02G466700	118.189	142.988	92.7987	66.2243	44.8476	50.1676	-1.22434	1715.87	0.232307	-5.27035	1.36e-07	1.95e-06	515.214	Photosystem I reaction center subunit II, chloroplastic
TraesCS5B02G467000	2.29639	1.48015	1.50347	1.04616	0.668582	0.377958	-1.42715	46.5732	0.460578	-3.09861	0.0019443	0.00953354	7.3727	Protein PSK SIMULATOR 1
TraesCS5B02G468800	37.0908	20.7941	21.0106	8.94091	4.92721	5.94003	-2.07346	392.269	0.302164	-6.86204	6.79e-12	2.03e-10	98.7037	Chaperonin-like RbcX protein 2, chloroplastic
TraesCS5B02G474600	0.927948	0.669284	0.831929	0.395016	0.156717	0.144507	-1.88682	20.2112	0.60511	-3.11814	0.00182	0.00901688	3.1254	Putative UDP-rhamnose:rhamnosyltransferase 1
TraesCS5B02G481000	308.813	322.698	294.621	104.117	156.032	122.694	-1.35591	12094.8	0.18554	-7.30791	2.71e-13	9.95e-12	1308.97	Probable methylenetetrahydrofolate reductase
TraesCS5B02G486100	6.78766	14.1123	12.5382	3.38319	5.65709	4.68578	-1.36944	402.255	0.310783	-4.40642	1.05e-05	9.89e-05	47.1642	Protein trichome birefringence-like 33
TraesCS5B02G488900	47.8397	43.1941	40.2038	13.2531	18.1797	11.5289	-1.69417	674.865	0.212135	-7.98627	1.39e-15	6.98e-14	174.199	Chalcone--flavonone isomerase
TraesCS5B02G494100	0.631938	1.3704	1.47173	3.71174	2.8262	5.06826	1.66212	194.721	0.352946	4.70929	2.49e-06	2.72e-05	15.0803	Probable disease resistance protein At1g61190
TraesCS5B02G494400	1.76051	1.50562	1.23744	4.40895	6.71665	8.3321	2.03487	120.804	0.333218	6.10672	1.02e-09	2.13e-08	23.9613	Expansin-A7
TraesCS5B02G495700	6.65415	4.85835	6.59844	14.1215	14.2097	12.9697	1.11665	446.403	0.180804	6.17602	6.57e-10	1.42e-08	59.4118	Kinetochore protein NDC80 homolog
TraesCS5B02G498100	7.24746	3.68894	4.16432	12.8961	11.4957	34.4907	1.88967	234.521	0.426869	4.42681	9.56e-06	9.09e-05	73.9832	Bowman-Birk type trypsin inhibitor
TraesCS5B02G499100	5.87157	1.6829	2.44972	0.884056	0.636331	0.809639	-2.16472	105.84	0.447705	-4.83515	1.33e-06	1.55e-05	12.3342	Nucleobase-ascorbate transporter 6
TraesCS5B02G500700	0.690424	0.199207	0.274795	3.40504	1.86919	2.33247	2.63323	58.9298	0.487891	5.39717	6.77e-08	1.03e-06	8.77113	DIMBOA UDP-glucosyltransferase BX8
TraesCS5B02G513100	9.98342	13.1162	12.6488	5.22781	4.87445	4.08158	-1.41795	431.122	0.205705	-6.89314	5.46e-12	1.66e-10	49.9323	Probable polygalacturonase
TraesCS5B02G513300	2.70278	2.66028	1.51751	6.78867	6.61368	6.30001	1.43116	71.1401	0.344927	4.14918	3.34e-05	0.000277767	26.5829	Guanosine deaminase
TraesCS5B02G516400	2.59365	4.15309	3.72228	20.5919	22.1713	26.9705	2.66131	260.716	0.257705	10.327	5.32e-25	7.09e-23	80.2027	Glycine-rich RNA-binding protein RZ1A
TraesCS5B02G516600	17.0345	17.8454	14.4351	7.70501	3.13266	4.80667	-1.74492	226.758	0.317585	-5.49433	3.92e-08	6.25e-07	64.9594	Photosystem II reaction center PSB28 protein, chloroplastic
TraesCS5B02G517200	1.30024	0.837985	1.45532	6.15366	6.40347	3.21425	2.05951	116.238	0.354233	5.814	6.1e-09	1.12e-07	19.3649	IAA-amino acid hydrolase ILR1-like 4
TraesCS5B02G521300	3.59128	3.87633	3.64302	7.39963	8.98148	8.76546	1.09917	480.368	0.179803	6.11319	9.77e-10	2.06e-08	36.2572	Disease resistance protein RGA4
TraesCS5B02G522900	0.926128	1.92088	1.39993	0.680501	0.620242	0.533582	-1.29749	50.0089	0.419452	-3.0933	0.0019794	0.0096816	6.08127	Protein DETOXIFICATION 54
TraesCS5B02G523300	32.4258	13.5546	16.1201	99.2745	107.494	92.7044	2.19723	3294.84	0.283747	7.74363	9.66e-15	4.33e-13	361.573	Tol-Pal system protein TolB
TraesCS5B02G523700	0.637171	0.432105	0.763668	1.50144	1.20621	1.61503	1.15786	57.4021	0.358643	3.22845	0.0012446	0.00650599	6.15563	ATP-dependent zinc metalloprotease FTSH 5, mitochondrial
TraesCS5B02G525600	5.04406	6.58368	6.91628	2.21683	3.14133	3.5294	-1.13806	331.516	0.246101	-4.62437	3.76e-06	3.94e-05	27.4316	Phospholipase D delta
TraesCS5B02G532900	23.0176	19.6085	26.5655	51.8715	53.515	66.3225	1.23931	1355.41	0.177087	6.9983	2.59e-12	8.29e-11	240.901	PTI1-like tyrosine-protein kinase 3
TraesCS5B02G534400	18.7187	19.2674	17.6718	7.95443	3.96735	5.53416	-1.75689	394.992	0.258142	-6.80591	1e-11	2.92e-10	73.1139	30S ribosomal protein S1 homolog B
TraesCS5B02G540000	0.757785	1.06053	1.69542	0.490564	0.296998	0.314754	-1.74707	65.1873	0.412128	-4.23915	2.24e-05	0.000195117	4.61605	Disease resistance protein RGA5
TraesCS5B02G542600	174.124	148.969	180.996	73.6578	60.0863	48.7272	-1.5438	4153.26	0.179592	-8.59614	8.24e-18	5.23e-16	686.56	Ankyrin repeat domain-containing protein 2A
TraesCS5B02G543300	4.73953	9.4144	7.81469	3.17303	2.56114	3.2847	-1.36955	133.548	0.325741	-4.2044	2.62e-05	0.000223731	30.9875	DNA repair RAD52-like protein 2, chloroplastic
TraesCS5B02G552300	3.60825	3.12642	4.47721	1.85222	1.33452	1.71683	-1.26617	65.0621	0.329756	-3.83973	0.0001232	0.000878371	16.1154	Phosphatidylinositol transfer protein PDR17
TraesCS5B02G552400	4.66652	8.23721	7.06373	1.01763	1.55758	1.1292	-2.51657	88.3715	0.36494	-6.89585	5.35e-12	1.63e-10	23.6719	Phosphatidylinositol transfer protein 3
TraesCS5B02G554600	34.0146	54.5193	42.86	16.9813	19.489	21.3851	-1.26989	1194.91	0.224606	-5.65387	1.57e-08	2.68e-07	189.249	Probable ADP-ribosylation factor GTPase-activating protein AGD9
TraesCS5B02G557100	1.82249	3.30138	1.70339	0.711598	0.263885	0.0872249	-2.80247	71.8121	0.583208	-4.80527	1.55e-06	1.78e-05	7.88996	Beta-fructofuranosidase, insoluble isoenzyme 4
TraesCS5B02G559000	36.2333	12.0365	15.8528	181.161	167.63	194.142	3.01294	2725.65	0.327023	9.21323	3.16e-20	2.63e-18	607.055	Ribosome-binding factor PSRP1, chloroplastic
TraesCS5B02G559300	35.8444	25.4863	33.4877	63.7632	75.7199	76.3901	1.11445	3394.87	0.169324	6.58177	4.65e-11	1.23e-09	310.692	ATP-dependent DNA helicase 2 subunit KU80
TraesCS5B02G559600	12.3762	5.46798	7.1557	21.6756	21.9703	19.8509	1.2714	702.904	0.270129	4.70664	2.52e-06	2.75e-05	88.4967	Pentatricopeptide repeat-containing protein At5g46580, chloroplastic
TraesCS5B02G569100	0.397073	0.444117	0.868335	1.41742	1.51915	1.57477	1.33156	77.8488	0.357089	3.72893	0.0001923	0.00130083	6.22087	Putative disease resistance RPP13-like protein 1
TraesCS5B02G569400	0.711526	1.33797	0.571748	0.146251	0.0967189	0.0223179	-3.42113	20.6262	0.754143	-4.53645	5.72e-06	5.74e-05	2.88653	Putative disease resistance protein RGA4
TraesCS5B02G571000	4.19232	7.75218	6.96918	0.928609	1.57168	0.476762	-2.75827	153.879	0.407736	-6.76483	1.33e-11	3.81e-10	21.8907	Heavy metal-associated isoprenylated plant protein 9
TraesCS5B02G572200	2.14296	8.17351	2.28602	0.850723	1.35524	0.345098	-2.43229	69.7792	0.618589	-3.932	8.42e-05	0.000629926	15.1535	Phytosulfokine receptor 2
TraesCS5B02G572600	2.15188	1.94467	2.31354	0.953564	0.683876	0.403543	-1.7294	170.935	0.307873	-5.61726	1.94e-08	3.27e-07	8.45108	ABC transporter G family member 48
TraesCS5D02G000100	3.92655	5.89103	5.55505	2.90185	2.33249	2.15028	-1.14202	220.105	0.254665	-4.48438	7.31e-06	7.16e-05	22.7573	Microtubule-associated protein 70-1
TraesCS5D02G002700	1.73479	1.61641	2.04417	0.314717	1.03193	0.305617	-1.78613	54.0157	0.495044	-3.60803	0.0003085	0.00195503	7.04764	Phosphatidylinositol 4-phosphate 5-kinase 2
TraesCS5D02G004400	6.69094	6.33826	7.63354	36.3596	36.3592	42.1171	2.39794	747.586	0.167179	14.3435	1.17e-46	6.88e-44	135.499	AAA-ATPase ASD, mitochondrial
TraesCS5D02G004600	2.1382	1.46267	1.75126	4.92435	4.89007	4.24958	1.31621	263.251	0.211974	6.2093	5.32e-10	1.17e-08	19.4161	Protein NUCLEAR FUSION DEFECTIVE 4
TraesCS5D02G004700	4.40623	1.33437	2.54451	24.128	18.2714	28.6201	3.03052	436.181	0.347819	8.71292	2.96e-18	1.98e-16	79.3046	AAA-ATPase ASD, mitochondrial
TraesCS5D02G005600	0.229705	0.597546	0.45839	0.0875328	0.145907	0.0545972	-2.26026	37.0008	0.557179	-4.05661	4.98e-05	0.000395597	1.57368	Putative disease resistance protein RGA1
TraesCS5D02G020900	1082.92	1124.29	1075.24	3594	4352.7	3809.33	1.75975	54484.7	0.142892	12.3153	7.5e-35	2.28e-32	15038.5	Glycine-rich RNA-binding protein 8
TraesCS5D02G021000	3.38507	2.73517	2.52561	8.75946	7.69633	6.9772	1.36091	268.833	0.215351	6.31947	2.62e-10	6.11e-09	32.0788	Pyridine nucleotide-disulfide oxidoreductase domain-containing protein 2
TraesCS5D02G021100	17.8111	12.7923	14.0385	38.1902	34.0682	80.0429	1.69954	259.737	0.342411	4.96344	6.93e-07	8.61e-06	196.943	Protein transport protein Sec61 subunit beta
TraesCS5D02G021700	0.98028	0.98058	1.18222	0.61212	0.572713	0.390859	-1.07765	67.8413	0.325427	-3.31149	0.000928	0.00505636	4.71877	Disease resistance protein RGA5
TraesCS5D02G026000	12.1866	10.9975	12.158	4.37222	5.87226	4.40153	-1.34987	276.874	0.206533	-6.53587	6.32e-11	1.63e-09	49.9881	Phytoene synthase 2, chloroplastic
TraesCS5D02G027700	2.03029	0.916089	2.15632	5.91184	7.60025	8.60032	2.053	136.812	0.335082	6.12686	8.96e-10	1.9e-08	27.2151	GATA transcription factor 9
TraesCS5D02G030000	2.76008	2.43566	1.9245	19.5998	23.5522	10.8135	2.83649	206.378	0.331237	8.56333	1.1e-17	6.85e-16	61.0857	Glutathione S-transferase 4
TraesCS5D02G031300	1955.53	1749.95	1563.34	674.216	755.561	688.275	-1.39579	77172.3	0.151741	-9.19849	3.63e-20	3e-18	7386.87	5-methyltetrahydropteroyltriglutamate--homocysteine methyltransferase 2
TraesCS5D02G031800	46.6449	38.7718	37.8761	95.5962	115.128	92.2021	1.21734	2966.73	0.165002	7.37773	1.61e-13	6.07e-12	426.22	Cationic amino acid transporter 2, vacuolar
TraesCS5D02G033300	4.07285	3.23108	3.14448	8.01094	8.77811	11.7145	1.37056	162.183	0.265323	5.16561	2.4e-07	3.27e-06	38.952	Disease resistance protein RFL1
TraesCS5D02G037700	16.3952	17.1784	17.0964	8.11974	10.6903	7.65247	-1.01859	610.835	0.188697	-5.39802	6.74e-08	1.03e-06	77.1326	Glycosyltransferase BC10
TraesCS5D02G038300	0.699397	0.490596	0.602145	1.52313	1.42831	1.2035	1.14559	55.5712	0.343395	3.33606	0.0008497	0.00468808	5.94707	Nucleolar GTP-binding protein 1
TraesCS5D02G044100	0.616072	3.34657	1.20976	0.309478	0.190902	0.508187	-2.48136	62.1928	0.620317	-4.00016	6.33e-05	0.000490027	6.18097	Subtilisin-like protease SBT3.8
TraesCS5D02G044400	145.202	171.321	136.259	97.8031	52.9285	49.4749	-1.26529	3330.14	0.263809	-4.79622	1.62e-06	1.85e-05	652.989	Chloroplast stem-loop binding protein of 41 kDa b, chloroplastic
TraesCS5D02G045300	33.1396	45.623	42.6188	19.9055	29.7489	8.17804	-1.15601	1727.77	0.35771	-3.23171	0.0012305	0.00644047	179.214	Protein NRT1/ PTR FAMILY 2.11
TraesCS5D02G047100	3.50007	3.16354	4.0341	0.659252	1.95067	1.49751	-1.45695	137.347	0.362862	-4.01517	5.94e-05	0.000463035	14.8051	Glucan endo-1,3-beta-glucosidase 8
TraesCS5D02G048500	8.20932	8.11726	8.35788	4.07869	3.00593	3.58722	-1.29057	197.442	0.218768	-5.89926	3.65e-09	6.98e-08	35.3563	Pentatricopeptide repeat-containing protein At4g21190
TraesCS5D02G048600	1.81828	1.47643	1.64037	3.46114	4.25721	3.9862	1.16924	264.12	0.201866	5.79217	6.95e-09	1.26e-07	16.6396	Leucine--tRNA ligase, cytoplasmic
TraesCS5D02G051100	0.146428	0.103564	0.134162	0.364046	0.621588	0.603403	1.97502	22.3873	0.558612	3.53559	0.0004069	0.00248404	1.97319	BTB/POZ domain-containing protein At1g30440
TraesCS5D02G053600	1.56783	2.11672	1.73612	0.257692	0.197684	0.578762	-2.43771	33.1659	0.526148	-4.63313	3.6e-06	3.79e-05	6.45482	Protein ACCELERATED CELL DEATH 6
TraesCS5D02G053800	1.03381	0.962695	1.16373	0.193842	0.08919	0.336014	-2.42258	31.9429	0.535643	-4.52274	6.1e-06	6.08e-05	3.77928	Protein ACCELERATED CELL DEATH 6
TraesCS5D02G057600	4.55591	4.58812	4.17559	1.955	2.14452	1.61648	-1.30178	115.565	0.260067	-5.00555	5.57e-07	7.06e-06	19.0356	Patatin-like protein 3
TraesCS5D02G058700	2.43723	1.66962	2.33874	22.9221	21.0089	16.2274	3.15201	287.001	0.243474	12.946	2.48e-38	9.44e-36	66.604	2-oxoglutarate-dependent dioxygenase 19
TraesCS5D02G060900	1.8857	3.54897	2.9116	0.938411	0.983939	0.729661	-1.73688	68.1777	0.376874	-4.60865	4.05e-06	4.21e-05	10.9983	Serine/threonine-protein kinase CBK1
TraesCS5D02G064400	19.1644	27.0045	23.1712	49.0284	29.2769	94.0965	1.23362	1439.86	0.351744	3.50715	0.0004529	0.00273404	241.742	Homocysteine S-methyltransferase 3
TraesCS5D02G065100	12.5088	5.25289	8.52325	29.9049	26.0753	57.3389	2.04366	1399.82	0.340262	6.00614	1.9e-09	3.8e-08	139.604	Methylcrotonoyl-CoA carboxylase subunit alpha, mitochondrial
TraesCS5D02G065900	0.486217	0.566727	0.266008	2.43524	2.69347	2.26509	2.39964	77.4325	0.362092	6.62714	3.42e-11	9.23e-10	8.71276	Serine/threonine-protein kinase Nek2
TraesCS5D02G067800	1.48598	0.906453	0.627243	0.223563	0.317282	0.0450488	-2.46236	25.0702	0.675756	-3.64386	0.0002686	0.00173449	3.60557	Dolabradiene monooxygenase
TraesCS5D02G069200	10.4478	10.7888	18.111	5.27426	3.57087	1.08431	-2.06243	209.799	0.442359	-4.66234	3.13e-06	3.34e-05	49.2771	Auxin-responsive protein IAA31
TraesCS5D02G072500	36.9522	44.9875	41.1889	14.874	24.0549	21.3525	-1.11187	709.882	0.222872	-4.98881	6.08e-07	7.64e-06	183.41	Peroxisomal membrane protein PMP22
TraesCS5D02G074100	4.72693	7.39768	6.48753	2.03699	3.30432	3.10463	-1.22216	192.761	0.290038	-4.21379	2.51e-05	0.000215654	27.0581	SPX and EXS domain-containing protein 5
TraesCS5D02G074900	1.0141	1.97508	3.59678	0.455782	0.45214	0.17575	-2.68157	54.5096	0.546428	-4.90745	9.23e-07	1.12e-05	7.66963	Protein JINGUBANG
TraesCS5D02G075000	0.755716	1.03847	1.21896	0.36188	0.0633634	0.175727	-2.40491	28.9896	0.600818	-4.00272	6.26e-05	0.000485327	3.61412	Trimethyltridecatetraene synthase
TraesCS5D02G077600	1.22518	1.26741	1.33369	0.849031	0.563929	0.4941	-1.08239	90.3057	0.306618	-3.53011	0.0004154	0.00252982	5.73334	Molybdenum cofactor sulfurase
TraesCS5D02G080500	5.01037	4.81604	5.50617	10.5205	9.48431	12.3121	1.00065	267.984	0.203765	4.91078	9.07e-07	1.1e-05	47.6495	Cytoplasmic tRNA 2-thiolation protein 2
TraesCS5D02G081700	32.1139	16.4856	25.0812	59.8523	68.9793	58.7574	1.27767	1467.34	0.227205	5.62346	1.87e-08	3.16e-07	261.27	Serine/threonine-protein kinase SAPK9
TraesCS5D02G082400	32.4855	30.4688	30.8844	12.0894	18.5323	12.1215	-1.21502	839.256	0.20831	-5.83277	5.45e-09	1.01e-07	136.582	Nucleobase-ascorbate transporter 3
TraesCS5D02G084400	11.0908	11.8302	9.80505	1.91215	3.60258	3.66502	-1.91439	334.025	0.274433	-6.97579	3.04e-12	9.66e-11	41.9058	Cytochrome P450 81Q32
TraesCS5D02G084900	0.409928	0.666196	0.404147	1.2702	1.29093	1.38373	1.33499	45.9955	0.396101	3.37033	0.0007508	0.00420895	5.42513	Metal transporter Nramp6
TraesCS5D02G085500	15.4793	16.3481	18.2959	42.3719	51.0169	48.6223	1.425	1598.58	0.154977	9.19489	3.75e-20	3.09e-18	192.134	Pyrophosphate--fructose 6-phosphate 1-phosphotransferase subunit alpha
TraesCS5D02G085800	12.7781	6.58646	8.28859	28.7277	34.9932	35.4057	1.76755	640.91	0.246601	7.16768	7.63e-13	2.64e-11	126.78	Probable polyamine transporter At3g19553
TraesCS5D02G092600	2.99023	1.30875	2.56617	11.1573	15.0141	8.61478	2.27217	215.559	0.323653	7.02038	2.21e-12	7.16e-11	41.6513	Factor of DNA methylation 1
TraesCS5D02G092800	6.56068	5.53398	6.22819	12.3637	12.5376	14.4326	1.02503	340.538	0.183967	5.57184	2.52e-08	4.17e-07	57.6568	Factor of DNA methylation 1
TraesCS5D02G095600	23.0574	21.2877	29.5382	5.27372	4.20709	6.24105	-2.30422	304.958	0.230631	-9.99095	1.67e-23	1.85e-21	89.6052	Myb-related protein MYBAS2
TraesCS5D02G096400	0.192977	0.139177	0.0836714	3.03915	2.11802	7.95805	4.90367	81.371	0.621536	7.88959	3.03e-15	1.46e-13	13.531	UNC93-like protein 3
TraesCS5D02G096600	0.347812	0.214891	0.311662	0.708305	0.831697	0.631597	1.24836	43.5561	0.39178	3.18637	0.0014407	0.00738285	3.04597	E3 ubiquitin-protein ligase SIRP1
TraesCS5D02G098400	9.55	8.39928	9.30356	4.82438	5.20205	3.7362	-1.06621	424.097	0.189824	-5.61683	1.94e-08	3.28e-07	41.0155	Solute carrier family 40 member 2, chloroplastic
TraesCS5D02G102300	3.26825	3.92841	4.35008	8.20713	7.89429	8.55265	1.0155	296.16	0.197294	5.14715	2.64e-07	3.58e-06	36.2008	Calmodulin-binding protein 60 C
TraesCS5D02G103500	2.67341	4.33609	3.66904	0.609171	0.767928	0.495146	-2.60164	106.769	0.335313	-7.75884	8.57e-15	3.88e-13	12.5508	Protein trichome birefringence-like 16
TraesCS5D02G105300	38.7042	27.8406	32.1668	21.7404	16.3708	13.251	-1.01895	83.7645	0.31413	-3.24371	0.0011798	0.00621002	150.074	Protein RALF-like 33
TraesCS5D02G106200	5.84761	6.51018	7.4693	2.3549	3.77436	2.93189	-1.20871	150.972	0.265961	-4.54471	5.5e-06	5.56e-05	28.8882	Riboflavin synthase
TraesCS5D02G107500	8.29369	10.9456	6.99152	52.8001	30.4832	44.0468	2.19151	321.866	0.28277	7.75017	9.18e-15	4.13e-13	153.561	Putative glutaredoxin-C14
TraesCS5D02G107900	83.8623	193.119	166.639	13.0073	25.4786	28.912	-2.80263	2457.69	0.342391	-8.18546	2.71e-16	1.47e-14	511.018	COBRA-like protein 5
TraesCS5D02G108100	4.86655	6.37857	2.47921	35.4972	22.2733	20.1809	2.40997	178.046	0.371939	6.47948	9.2e-11	2.3e-09	91.6757	Putative glutaredoxin-C14
TraesCS5D02G110100	1.34115	2.46436	1.69914	0.989762	0.372148	0.466105	-1.68515	36.9051	0.516988	-3.25956	0.0011159	0.00592231	7.33267	Peroxidase 24
TraesCS5D02G112200	0.813207	1.03305	0.747294	3.58318	2.57513	1.65025	1.49503	61.2475	0.404808	3.69319	0.0002215	0.0014717	10.4021	F-box/LRR-repeat protein 14
TraesCS5D02G112900	1.3182	0.706029	1.31645	0.488758	0.627429	0.434929	-1.16507	62.3023	0.373227	-3.12161	0.0017986	0.00893356	4.89179	Zinc finger CCCH domain-containing protein 67
TraesCS5D02G114000	8.55165	11.9464	10.6757	4.46081	6.46134	3.74334	-1.17526	104.482	0.316914	-3.70843	0.0002085	0.0013953	45.8393	CASP-like protein 2B1
TraesCS5D02G114400	2.2552	2.03936	2.18926	4.239	6.59081	3.41597	1.05145	152.35	0.297053	3.53959	0.0004007	0.00245034	20.7296	Putative polyol transporter 1
TraesCS5D02G116600	7.3728	4.30934	5.06877	13.1043	12.2735	11.2984	1.0557	371.363	0.229024	4.60954	4.04e-06	4.2e-05	53.4271	Ureide permease 2
TraesCS5D02G116700	15.8494	8.24122	12.4826	32.7855	38.099	32.3308	1.42704	1102.96	0.226937	6.28827	3.21e-10	7.37e-09	139.788	DNAJ protein JJJ1 homolog
TraesCS5D02G118500	59.2512	65.9247	55.3622	41.3639	23.1196	23.9543	-1.11603	792.948	0.249301	-4.47663	7.58e-06	7.39e-05	268.976	Thioredoxin M-type, chloroplastic
TraesCS5D02G122400	1.58501	3.33396	1.91825	1.17891	0.822475	1.09935	-1.24321	115.726	0.363708	-3.41816	0.0006305	0.00362698	9.93796	Serine/threonine-protein kinase KIPK1
TraesCS5D02G122700	173.596	189.231	192.766	13.7838	11.7378	8.46141	-4.11495	3714.16	0.195267	-21.0735	1.39e-98	9.92e-95	589.576	Fructose-bisphosphate aldolase, chloroplastic
TraesCS5D02G122900	80.7664	75.2989	72.722	21.872	16.9497	12.3806	-2.24282	2474.26	0.212314	-10.5637	4.39e-26	6.51e-24	279.99	GDP-L-galactose phosphorylase 2
TraesCS5D02G123800	0.955888	1.62938	1.72099	3.12363	3.57622	4.48627	1.29578	107.917	0.324787	3.98964	6.62e-05	0.000509134	15.4924	ATPase family AAA domain-containing protein FIGL1
TraesCS5D02G125300	0.996902	0.824324	0.771583	1.88909	1.55423	2.45621	1.11017	72.522	0.334202	3.32185	0.0008942	0.0049016	8.49234	Probable receptor-like serine/threonine-protein kinase At5g57670
TraesCS5D02G125500	23.9724	26.6976	26.0517	15.3325	11.4136	13.0945	-1.02658	940.833	0.174849	-5.87121	4.33e-09	8.15e-08	116.562	Chaperone protein dnaJ A8, chloroplastic
TraesCS5D02G128300	22.0863	28.7548	22.6446	10.9407	14.9012	10.0342	-1.12112	1112.86	0.217871	-5.1458	2.66e-07	3.6e-06	109.362	Transmembrane 9 superfamily member 1
TraesCS5D02G129800	8.9297	12.2572	10.5006	3.17312	1.89615	2.49846	-2.14779	425.333	0.246741	-8.70463	3.19e-18	2.12e-16	39.2553	Long chain acyl-CoA synthetase 9, chloroplastic
TraesCS5D02G130000	139.524	131.197	124.896	61.3465	67.7218	63.8577	-1.11629	1634.55	0.143115	-7.79997	6.19e-15	2.85e-13	588.543	V-type proton ATPase 16 kDa proteolipid subunit
TraesCS5D02G132000	4.272	3.72278	3.249	1.02094	1.29048	0.960971	-1.85902	89.5737	0.303236	-6.1306	8.76e-10	1.86e-08	14.5162	Tubby-like F-box protein 14
TraesCS5D02G136300	22.4259	16.6119	20.3126	10.0289	7.67805	5.04107	-1.46337	279.518	0.267517	-5.47019	4.5e-08	7.09e-07	82.0984	CEN-like protein 2
TraesCS5D02G136800	2.54639	5.74192	3.99513	10.5184	14.878	12.3744	1.52811	324.475	0.307423	4.97071	6.67e-07	8.33e-06	50.0543	Hippocampus abundant transcript-like protein 1
TraesCS5D02G137200	1.0189	1.05705	1.42819	0.0936681	0.0232309	0.0214525	-4.75318	26.6632	0.756469	-6.28338	3.31e-10	7.58e-09	3.64249	Serine/threonine-protein kinase D6PKL2
TraesCS5D02G140200	39.0266	25.2157	32.8964	11.2676	22.6023	8.57436	-1.27078	502.337	0.329206	-3.86013	0.0001133	0.000815519	139.583	Two-component response regulator ORR9
TraesCS5D02G140900	0.0820003	0.0523147	0.209822	3.64636	4.29202	5.1293	5.19713	85.4859	0.51144	10.1618	2.94e-24	3.59e-22	13.4118	Crocetin glucosyltransferase, chloroplastic
TraesCS5D02G141600	28.7011	38.3392	32.7484	104.31	94.137	87.7987	1.43516	3058.22	0.177154	8.10119	5.44e-16	2.86e-14	386.034	Heavy metal-associated isoprenylated plant protein 32
TraesCS5D02G141900	0.539453	0.67702	0.648818	8.34354	6.3887	15.7338	3.95779	40.8228	0.603342	6.55978	5.39e-11	1.4e-09	32.3314	Probable calcium-binding protein CML36
TraesCS5D02G143500	9.51275	9.69348	10.4398	19.9274	20.2535	23.5771	1.02817	717.023	0.161851	6.35257	2.12e-10	5.01e-09	93.404	Double-stranded RNA-binding protein 7
TraesCS5D02G144800	8.69299	5.83554	4.61367	21.9647	18.2409	59.0918	2.3006	1066.98	0.598344	3.84494	0.0001206	0.000862022	118.44	TaSnRK3.15
TraesCS5D02G145400	146.688	268.169	184.486	4.14115	30.8389	13.1112	-3.7295	2421.96	0.761636	-4.89669	9.75e-07	1.17e-05	647.433	Probable chalcone--flavonone isomerase 3
TraesCS5D02G147400	0.737329	1.23954	1.39653	0.0610044	0.362927	0.361778	-2.17331	23.3855	0.654418	-3.32098	0.000897	0.00491341	4.15911	Protein LURP-one-related 8
TraesCS5D02G148000	0.894645	0.254901	0.265909	1.70133	1.3129	2.33219	1.84286	62.964	0.507052	3.63446	0.0002786	0.00179119	6.76187	Protein SCARECROW 2
TraesCS5D02G148600	2.10459	2.18584	1.80445	1.14578	0.708242	0.327544	-1.5624	67.1605	0.43423	-3.5981	0.0003206	0.00201825	8.27645	Zinc finger CCCH domain-containing protein 22
TraesCS5D02G148800	1.52396	0.0671418	1.10732	9.70015	5.77665	9.85062	3.17894	139.816	0.988757	3.21508	0.0013041	0.00677752	28.0258	NAC domain-containing protein 1
TraesCS5D02G149700	1.1792	0.680917	0.703528	3.47604	3.16189	2.28601	1.71663	104.854	0.329012	5.21753	1.81e-07	2.54e-06	11.4876	Probable inactive serine/threonine-protein kinase bub1
TraesCS5D02G151900	15.4951	23.4838	20.381	7.97429	9.24351	7.97537	-1.32179	537.526	0.218797	-6.04117	1.53e-09	3.12e-08	84.5531	UDP-rhamnose/UDP-galactose transporter 5
TraesCS5D02G157200	5.62827	2.83892	4.34615	1.30824	1.0802	0.626412	-2.17066	131.639	0.352894	-6.15103	7.7e-10	1.65e-08	15.8282	Protein NUCLEAR FUSION DEFECTIVE 4
TraesCS5D02G157300	7.24358	11.7542	9.16454	1.74727	3.85699	3.52579	-1.70996	274.374	0.326544	-5.23652	1.64e-07	2.31e-06	37.2924	Protein trichome birefringence-like 34
TraesCS5D02G157600	1.02131	1.88381	0.873298	5.61134	7.98164	6.67201	2.31028	104.619	0.363128	6.36216	1.99e-10	4.72e-09	24.0434	Ferritin-1, chloroplastic
TraesCS5D02G159100	9.91856	1.63766	2.38199	93.2118	53.6886	177.56	4.47887	2687.27	0.884775	5.06216	4.15e-07	5.39e-06	338.399	Asparagine synthetase
TraesCS5D02G160300	0.188708	0.168449	0.2616	0.713417	0.698953	1.79088	2.32662	34.6347	0.563213	4.13098	3.61e-05	0.000297676	3.82201	Phosphoinositide phospholipase C 6
TraesCS5D02G160400	4.87783	3.69185	3.44707	1.98677	2.01522	2.27851	-1.01339	201.503	0.234818	-4.31564	1.59e-05	0.000143191	18.2973	Probable S-adenosylmethionine carrier 2, chloroplastic
TraesCS5D02G164500	7.44338	6.14893	5.81226	2.24839	4.07409	3.7294	-1.02538	169.152	0.284729	-3.60123	0.0003167	0.00199836	29.4565	Uncharacterized protein At4g37920
TraesCS5D02G164600	10.5237	13.2679	14.8133	1.21657	3.0864	3.00686	-2.4735	284.886	0.329683	-7.50266	6.25e-14	2.52e-12	45.9146	Transcription factor MYB73
TraesCS5D02G165700	1.91923	0.549957	0.537739	4.9313	5.23633	4.31762	2.20226	38.3162	0.539378	4.08296	4.45e-05	0.000357783	17.4922	Cyclase-like protein 4
TraesCS5D02G168400	0.809477	1.72349	1.36925	0.187795	0.507155	0.181578	-2.28451	26.2179	0.610161	-3.74411	0.000181	0.00123296	4.77874	Cinnamoyl-CoA reductase 1
TraesCS5D02G168790	8.85796	5.48956	6.50652	2.93545	2.86442	2.15714	-1.46858	427.757	0.232052	-6.32867	2.47e-10	5.79e-09	28.811	DNA-binding protein SMUBP-2
TraesCS5D02G168900	5.33909	9.46547	9.17122	3.24267	4.18634	3.06629	-1.27772	188.593	0.294437	-4.33952	1.43e-05	0.000130051	34.4711	Receptor-like protein 44
TraesCS5D02G170700	60.1781	26.537	27.6234	5.49003	4.48218	7.96365	-2.74561	638.128	0.335822	-8.1758	2.94e-16	1.59e-14	132.274	Zinc finger protein CO3
TraesCS5D02G171400	3.16485	5.84132	1.79634	16.2861	12.6822	37.1343	2.5236	165.73	0.48508	5.20243	1.97e-07	2.73e-06	76.9051	E3 ubiquitin-protein ligase SIRP1
TraesCS5D02G173000	27.034	41.8965	33.1432	11.0847	14.8067	15.5946	-1.38278	369.264	0.251163	-5.50549	3.68e-08	5.9e-07	143.56	Coatomer subunit zeta-2
TraesCS5D02G173100	0.552127	0.377537	0.391167	1.97398	2.25272	2.06368	2.16323	68.0317	0.338232	6.39572	1.6e-10	3.86e-09	7.61121	Probable L-type lectin-domain containing receptor kinase S.7
TraesCS5D02G173700	44.2137	51.3353	48.3814	17.4453	19.5695	10.5274	-1.68358	508.791	0.245207	-6.86597	6.6e-12	1.98e-10	191.473	Protein C2-DOMAIN ABA-RELATED 11
TraesCS5D02G175800	10.1817	12.3022	14.4529	6.50544	5.58531	3.86168	-1.29216	438.444	0.240601	-5.37054	7.85e-08	1.18e-06	52.8892	BTB/POZ domain-containing protein At5g47800
TraesCS5D02G178200	9.8934	8.29495	8.9656	2.52184	2.11208	1.98975	-2.13541	65.4957	0.3308	-6.45529	1.08e-10	2.67e-09	33.7776	Rhodanese-like domain-containing protein 9, chloroplastic
TraesCS5D02G178800	4.20961	4.61756	6.82856	2.42285	2.49944	1.67074	-1.32772	153.002	0.285948	-4.64321	3.43e-06	3.63e-05	22.2488	Transcription factor TGAL7
TraesCS5D02G179100	6.98232	12.5172	10.5747	3.23573	3.98926	3.95804	-1.50905	196.307	0.287172	-5.25485	1.48e-07	2.1e-06	41.2572	Ras-related protein RGP1
TraesCS5D02G179600	6.59476	5.1916	5.77056	11.2156	11.2365	15.321	1.03049	1237.6	0.191289	5.38709	7.16e-08	1.09e-06	55.3301	Mediator of RNA polymerase II transcription subunit 14
TraesCS5D02G180000	7.20013	3.67313	7.63449	11.9869	17.3543	13.567	1.14894	262.267	0.286679	4.00774	6.13e-05	0.000476332	61.4159	Amino acid transporter ANT1
TraesCS5D02G181500	0.284961	0.211868	0.391844	0.784447	0.700001	0.876558	1.34817	56.8135	0.359722	3.74782	0.0001784	0.00121744	3.24968	Brassinosteroid LRR receptor kinase BRL1
TraesCS5D02G181600	158.298	112.558	152.277	57.9473	55.3098	32.2578	-1.61558	7149.75	0.232653	-6.94418	3.81e-12	1.19e-10	568.648	Bifunctional aspartokinase/homoserine dehydrogenase 2, chloroplastic
TraesCS5D02G182500	44.4338	60.051	45.869	9.70691	13.8984	9.97905	-2.251	1154.42	0.222585	-10.113	4.84e-24	5.73e-22	183.938	Phosphoenolpyruvate/phosphate translocator 1, chloroplastic
TraesCS5D02G183000	16.6891	12.5454	13.6683	7.89692	7.8098	6.47585	-1.0305	351.489	0.197264	-5.22398	1.75e-07	2.46e-06	65.0853	Protein PHR1-LIKE 2
TraesCS5D02G183500	294.937	260.21	294.286	115.963	205.773	67.4788	-1.2056	1153.5	0.321799	-3.74642	0.0001794	0.00122271	1238.65	bZIP transcription factor 44
TraesCS5D02G186400	56.3759	69.8296	60.2063	17.3686	24.0175	19.5473	-1.69685	1114.68	0.195015	-8.70111	3.29e-18	2.18e-16	247.345	Plant cysteine oxidase 5
TraesCS5D02G187100	3.30195	1.352	2.2068	9.03499	12.609	14.9785	2.35037	372.042	0.31362	7.49431	6.66e-14	2.68e-12	43.4832	Sugar transport protein 14
TraesCS5D02G187700	2.75187	2.61156	3.87888	7.35659	7.83008	9.85125	1.36737	258.852	0.23731	5.76199	8.31e-09	1.49e-07	34.2802	Putative cysteine-rich receptor-like protein kinase 20
TraesCS5D02G190600	8.63161	6.35329	8.11232	14.6533	17.9771	18.7164	1.07942	1543.01	0.176933	6.10072	1.06e-09	2.21e-08	74.4441	ABC transporter G family member 53
TraesCS5D02G191300	1.99818	5.56176	2.92409	0.430705	1.44156	1.42247	-1.7515	91.4068	0.507507	-3.45117	0.0005582	0.00327035	13.7788	Delta(8)-fatty-acid desaturase 2
TraesCS5D02G191900	2.09952	1.20814	1.8015	5.09439	4.79212	3.12916	1.27095	66.1851	0.363725	3.49425	0.0004754	0.00285229	18.1248	Probable NADH kinase
TraesCS5D02G193000	0.936915	1.36304	1.77668	3.35337	2.53605	3.63277	1.14811	171.039	0.291908	3.93313	8.38e-05	0.000627768	13.5988	Histone-lysine N-methyltransferase, H3 lysine-9 specific SUVH5
TraesCS5D02G196200	4.81736	2.82958	3.65521	0.912009	0.562494	1.38504	-2.0628	110.842	0.366702	-5.62528	1.85e-08	3.13e-07	14.1617	Isochorismate synthase 2, chloroplastic
TraesCS5D02G202300	11.6867	12.143	11.413	5.92196	6.68218	5.44561	-1.04804	347.019	0.184943	-5.66679	1.45e-08	2.5e-07	53.2924	ASC1-like protein 1
TraesCS5D02G202900	3.42197	7.70823	4.04509	1.60367	2.09823	1.81366	-1.55321	141.528	0.36366	-4.27106	1.95e-05	0.000171503	20.6909	Enolase 1, chloroplastic
TraesCS5D02G203800	50.0719	73.8899	71.9289	27.7989	28.0124	23.4471	-1.389	1641.53	0.201737	-6.8852	5.77e-12	1.75e-10	275.149	Probable serine/threonine-protein kinase PBL28
TraesCS5D02G204500	1.10193	1.16911	1.22984	0.19179	0.246919	0.100968	-2.79305	50.5635	0.422068	-6.61755	3.65e-11	9.79e-10	4.04056	RING-H2 finger protein ATL46
TraesCS5D02G206200	1.62954	2.33993	2.13346	0.188233	0.280103	0.0463871	-3.67999	48.6006	0.528948	-6.95718	3.47e-12	1.09e-10	6.61765	Cyclin-D2-1
TraesCS5D02G209200	1.84291	1.51376	2.42415	6.52904	7.99935	9.64041	1.98873	169.539	0.274676	7.24029	4.48e-13	1.6e-11	29.9496	Type IV inositol polyphosphate 5-phosphatase 9
TraesCS5D02G209300	2.01876	1.07597	1.46808	3.07862	3.85491	4.54788	1.25536	72.1213	0.350961	3.57693	0.0003477	0.00216444	16.0442	Monoacylglycerol lipase
TraesCS5D02G210000	27.7059	4.17527	9.42272	75.1134	60.1441	86.2112	2.36141	4103.55	0.758599	3.11286	0.0018528	0.0091559	262.773	Alpha,alpha-trehalose-phosphate synthase
TraesCS5D02G210700	0.204537	0.637861	0.248372	1.08554	1.87713	1.19819	1.85611	31.2451	0.568338	3.26586	0.0010913	0.00581134	5.25163	Probable cinnamyl alcohol dehydrogenase 8C
TraesCS5D02G211800	5.82519	2.84969	3.44566	2.14781	1.14502	0.299335	-1.83871	109.836	0.538652	-3.41353	0.0006413	0.00368022	15.7127	Cytokinin hydroxylase
TraesCS5D02G216300	40.9129	47.4691	43.6697	216.78	248.282	183.659	2.21331	2731.61	0.173226	12.777	2.21e-37	7.98e-35	780.773	Thiol protease aleurain
TraesCS5D02G217700	1.80954	10.1373	6.97663	0.145919	0.721705	0.193898	-4.2512	214.69	0.938727	-4.52869	5.94e-06	5.93e-05	19.985	Subtilisin-like protease SBT1.8
TraesCS5D02G218000	8.34592	6.05297	7.31374	19.9898	23.9664	19.2408	1.46842	182.444	0.23296	6.30333	2.91e-10	6.74e-09	84.9097	Putative gamma-glutamylcyclotransferase At3g02910
TraesCS5D02G218400	23.5242	19.4335	19.2758	54.8797	39.8322	45.268	1.08999	1673.93	0.180002	6.0554	1.4e-09	2.88e-08	202.213	Aldehyde dehydrogenase family 7 member A1
TraesCS5D02G219100	11.126	9.22314	9.88639	6.40941	4.54527	4.27137	-1.07273	202.504	0.238081	-4.50574	6.61e-06	6.54e-05	45.4616	Photosystem I chlorophyll a/b-binding protein 6, chloroplastic
TraesCS5D02G219700	28.4245	22.3806	25.11	9.86769	15.1014	7.69626	-1.29562	428.546	0.257987	-5.02204	5.11e-07	6.53e-06	108.58	Probable ethanolamine kinase
TraesCS5D02G221900	60.739	54.8237	60.2194	195.235	201.935	209.612	1.71025	3617.26	0.125413	13.637	2.41e-42	1.15e-39	782.564	Hypersensitive-induced response protein-like protein 1
TraesCS5D02G222100	1.06952	5.07193	2.07955	0.361496	0.284967	0.488615	-2.95434	169.829	0.498415	-5.92746	3.08e-09	5.96e-08	9.35607	Respiratory burst oxidase homolog protein E
TraesCS5D02G228500	0.480266	0.0716769	0.193936	3.88897	2.67896	1.75969	3.42	46.7696	0.588365	5.81272	6.15e-09	1.13e-07	9.07349	WAT1-related protein At4g28040
TraesCS5D02G228600	24.622	4.62484	18.0878	89.84	70.7764	81.3754	2.2968	1263.98	0.628197	3.65618	0.000256	0.00166548	289.326	Tetraspanin-8
TraesCS5D02G230100	2.81986	4.10001	4.57165	2.06583	2.18003	1.30507	-1.13328	86.9741	0.339323	-3.33984	0.0008383	0.00463602	17.0424	Putative leucine-rich repeat receptor-like serine/threonine-protein kinase At2g24130
TraesCS5D02G230300	132.938	245.014	207.032	34.6674	82.8927	103.235	-1.48848	11726.3	0.351591	-4.23357	2.3e-05	0.000199693	805.779	Cellulose synthase A catalytic subunit 9
TraesCS5D02G230500	26.1935	9.35746	16.8878	38.5884	34.7695	45.2619	1.11151	1124.3	0.302828	3.67042	0.0002422	0.00158715	171.059	Putrescine hydroxycinnamoyltransferase 1
TraesCS5D02G232400	942.849	876.966	880.761	251.987	474.502	285.351	-1.49588	12914.6	0.234998	-6.36548	1.95e-10	4.62e-09	3712.42	Cinnamoyl-CoA reductase 1
TraesCS5D02G232600	11.5164	25.2314	20.6921	8.58677	9.52154	11.6947	-1.03095	412.298	0.300664	-3.42891	0.000606	0.00350457	87.2429	TaSnRK3.33
TraesCS5D02G233700	0.807926	0.296495	0.295918	13.7374	10.0037	13.9486	4.67329	176.223	0.376171	12.4233	1.95e-35	6.08e-33	39.09	Protein SRG1
TraesCS5D02G234200	107.392	90.5413	120.385	43.1499	45.3965	14.4731	-1.70587	3403.36	0.335571	-5.08347	3.71e-07	4.87e-06	421.338	Sugar transport protein 7
TraesCS5D02G234600	4.05711	1.13299	2.67658	9.10877	8.17744	12.3895	1.85417	217.474	0.378179	4.90288	9.44e-07	1.14e-05	37.5424	Zinc-finger homeodomain protein 9
TraesCS5D02G235300	2.61139	1.31066	1.8768	0.345374	0.343324	0.260087	-2.72195	30.122	0.529309	-5.14247	2.71e-07	3.66e-06	6.74764	Homeobox-leucine zipper protein HOX11
TraesCS5D02G238300	923.632	810.24	677.389	325.649	284.05	266.542	-1.5432	12690.8	0.174723	-8.83225	1.03e-18	7.13e-17	3287.5	Chlorophyll a-b binding protein 1B-20, chloroplastic (Fragment)
TraesCS5D02G238700	20.6419	7.81749	11.7431	2.89522	1.00168	1.41865	-2.99383	108.08	0.455897	-6.5669	5.14e-11	1.34e-09	45.5181	Probable calcium-binding protein CML45
TraesCS5D02G238800	120.026	103.262	136.665	29.2847	37.6636	22.6757	-2.08131	2769.81	0.205215	-10.1421	3.59e-24	4.35e-22	449.577	Vacuolar-processing enzyme
TraesCS5D02G240800	9.8146	15.2318	13.4604	4.24331	3.57456	6.5155	-1.50706	580.196	0.275467	-5.47092	4.48e-08	7.06e-07	52.8402	65-kDa microtubule-associated protein 7
TraesCS5D02G242700	12.4713	14.3503	8.61873	27.5434	26.842	21.8671	1.01629	547.133	0.240318	4.22892	2.35e-05	0.000203292	111.693	Annexin A13
TraesCS5D02G242800	8.53634	9.77107	8.8582	19.1382	18.5993	22.3366	1.06435	550.719	0.181113	5.8767	4.19e-09	7.91e-08	87.2397	Probable thylakoidal processing peptidase 2, chloroplastic
TraesCS5D02G243800	0.173027	0.0403471	0.0677932	0.688378	0.446851	0.353781	2.32817	21.9705	0.655796	3.55015	0.000385	0.00236733	1.77018	G-type lectin S-receptor-like serine/threonine-protein kinase At5g35370
TraesCS5D02G244800	11.5889	15.9642	16.8231	8.03639	6.62795	4.57391	-1.29007	410.675	0.256122	-5.03694	4.73e-07	6.08e-06	63.6144	Heat stress transcription factor B-1
TraesCS5D02G247700	12.8584	11.2623	9.71411	4.64057	4.72628	3.16175	-1.52001	220.873	0.247928	-6.13084	8.74e-10	1.85e-08	46.3634	Tuliposide A-converting enzyme 1, chloroplastic
TraesCS5D02G247800	1.07852	1.86596	2.29514	3.73167	4.11299	5.50597	1.27219	210.258	0.309411	4.11166	3.93e-05	0.000320597	18.5902	Receptor-like cytoplasmic kinase 176
TraesCS5D02G249000	4.20218	6.84169	8.00764	1.09977	1.60901	1.41855	-2.28882	205.964	0.302308	-7.57114	3.7e-14	1.54e-12	23.1788	Tuliposide A-converting enzyme b1, amyloplastic
TraesCS5D02G249100	122.267	95.5118	88.52	28.8918	16.1877	17.1826	-2.38083	1497.19	0.247521	-9.61872	6.67e-22	6.55e-20	368.561	Tuliposide A-converting enzyme 2, chloroplastic
TraesCS5D02G249500	12.2627	13.4839	19.4665	10.2688	6.6963	4.95133	-1.12105	256.112	0.300724	-3.72784	0.0001931	0.00130548	67.1294	Probable carboxylesterase 2
TraesCS5D02G249600	4.79108	5.51677	6.8596	1.85266	2.28421	1.97862	-1.564	96.4001	0.289832	-5.39622	6.81e-08	1.04e-06	23.2829	Tuliposide A-converting enzyme 1, chloroplastic
TraesCS5D02G250700	119.716	63.9203	134.362	238.631	303.753	191.496	1.14034	2731.01	0.263709	4.32423	1.53e-05	0.00013823	1051.88	Heavy metal-associated isoprenylated plant protein 22
TraesCS5D02G252800	2.98008	4.72127	4.41478	1.39207	1.1838	0.927475	-1.88021	78.8657	0.347187	-5.41555	6.11e-08	9.41e-07	15.6195	Mitochondrial uncoupling protein 4
TraesCS5D02G254000	2.50408	0.376048	0.692127	7.12471	9.50819	13.263	3.00065	104.89	0.536007	5.59816	2.17e-08	3.63e-07	33.4682	Glutathione transferase GST 23
TraesCS5D02G254300	5.08078	7.20486	4.44379	2.30793	2.3979	2.10935	-1.3876	146.858	0.288686	-4.8066	1.54e-06	1.77e-05	23.5446	Purine permease 3
TraesCS5D02G255500	181.422	150.871	160.322	85.2574	88.3866	54.2446	-1.19206	1909.06	0.207778	-5.73716	9.63e-09	1.71e-07	720.503	Blue copper protein
TraesCS5D02G258000	8.11056	10.8357	7.80594	3.74542	6.01357	3.42774	-1.10797	156.495	0.304788	-3.6352	0.0002778	0.00178658	39.9389	Basic leucine zipper 43
TraesCS5D02G258900	33.4776	38.8932	35.8039	23.0626	18.8562	15.0768	-1.00845	1798.53	0.193807	-5.20337	1.96e-07	2.72e-06	165.17	Heat shock protein 90-5, chloroplastic
TraesCS5D02G259100	40.072	37.5843	45.2536	98.5519	73.2203	122.062	1.18251	4527.67	0.204965	5.76931	7.96e-09	1.43e-07	416.744	Phosphatidylinositol 4-kinase gamma 7
TraesCS5D02G261000	3.82126	1.95752	3.68284	11.3676	6.85354	10.2368	1.52288	437.345	0.283308	5.37534	7.64e-08	1.15e-06	37.9195	Cellulose synthase-like protein E6
TraesCS5D02G261500	1.09434	0.941617	1.50197	2.33647	2.15856	3.01342	1.01567	91.1853	0.308233	3.29514	0.0009837	0.00531127	11.0464	F-box protein CPR1
TraesCS5D02G265500	369.358	324.869	290.223	147.864	99.0356	117.231	-1.51652	2989.05	0.195	-7.77704	7.42e-15	3.38e-13	1348.58	Photosystem I reaction center subunit V, chloroplastic
TraesCS5D02G267300	1.21902	1.32581	1.42584	0.202547	0.0231072	0.213396	-3.22442	32.597	0.583295	-5.52793	3.24e-08	5.26e-07	4.40971	Aspartyl protease family protein At5g10770
TraesCS5D02G268600	1.63791	2.62266	1.46407	0.977849	0.46655	0.934432	-1.3591	69.8515	0.41439	-3.27976	0.001039	0.00556539	8.10347	Wall-associated receptor kinase 3
TraesCS5D02G269300	11.7211	29.4963	24.2673	1.77649	4.14658	4.65983	-2.70926	317	0.399581	-6.78027	1.2e-11	3.46e-10	76.0676	Fasciclin-like arabinogalactan protein 7
TraesCS5D02G271600	8.81991	30.3172	18.969	6.83897	5.85305	6.4668	-1.69695	1036.55	0.358611	-4.73202	2.22e-06	2.46e-05	77.2649	Dynein heavy chain-like protein PF11_0240
TraesCS5D02G271900	5.66866	4.81276	4.69519	14.711	10.2694	16.0169	1.35602	415.982	0.227744	5.95415	2.61e-09	5.11e-08	56.1739	Probable polygalacturonase
TraesCS5D02G274900	1.46438	1.23262	0.722693	3.52551	3.69535	4.60114	1.70461	124.995	0.321976	5.29421	1.2e-07	1.73e-06	15.2417	AT-hook motif nuclear-localized protein 10
TraesCS5D02G275200	8.77993	3.91773	10.3739	24.1423	18.8797	12.6121	1.20442	412.778	0.336489	3.57938	0.0003444	0.00214732	78.7057	Protein PIN-LIKES 1
TraesCS5D02G277500	13.0947	15.685	15.494	5.84348	4.49145	4.47559	-1.66407	368.393	0.204729	-8.12814	4.36e-16	2.32e-14	59.0841	3-hydroxy-3-methylglutaryl-coenzyme A reductase
TraesCS5D02G279400	6.48575	5.95308	6.73175	11.8317	11.7198	18.7923	1.06922	409.512	0.238818	4.47715	7.56e-06	7.37e-05	61.5144	Chaperone protein dnaJ 10
TraesCS5D02G280400	111.518	213.944	171.695	58.5298	87.8253	54.9977	-1.3928	3239.64	0.273796	-5.08699	3.64e-07	4.79e-06	698.51	Chitinase-like protein 1
TraesCS5D02G281200	2.33058	0.84794	1.0695	2.73617	5.08018	4.27009	1.44016	129.824	0.401419	3.58766	0.0003337	0.00208977	16.3344	Wall-associated receptor kinase 3
TraesCS5D02G285700	239.885	357.253	333.832	29.1661	69.0771	50.5553	-2.72758	5954.97	0.291337	-9.36228	7.8e-21	6.95e-19	1079.77	Cytochrome b561 and DOMON domain-containing protein At3g25290
TraesCS5D02G287700	40.4978	35.0937	36.1936	9.77658	11.3505	5.11584	-2.17206	642.22	0.268649	-8.08512	6.21e-16	3.24e-14	138.028	Chloroplast envelope quinone oxidoreductase homolog
TraesCS5D02G287800	8.25482	4.94498	5.00575	1.32121	2.41446	1.65761	-1.83189	125.266	0.334462	-5.47713	4.32e-08	6.84e-07	23.5988	Fasciclin-like arabinogalactan protein 2
TraesCS5D02G288000	7.41332	7.07124	6.59908	14.962	13.7156	18.6836	1.08911	617.491	0.19165	5.6828	1.33e-08	2.3e-07	68.4449	Transport inhibitor response 1-like protein Os11g0515500
TraesCS5D02G291800	1.85109	1.39919	2.51126	0.600536	0.560225	0.385685	-1.97299	35.1993	0.458468	-4.30344	1.68e-05	0.000150343	7.30798	Probable auxin efflux carrier component 5b
TraesCS5D02G293100	7.45587	16.3659	16.8857	5.97826	7.86575	3.0859	-1.35228	310.892	0.379322	-3.56499	0.0003639	0.0022529	57.6374	Probable auxin efflux carrier component 5c
TraesCS5D02G294700	1.93442	1.18232	1.28936	3.5651	3.43595	3.10051	1.12078	97.6849	0.294918	3.80031	0.0001445	0.00101277	14.5077	GDSL esterase/lipase At5g45910
TraesCS5D02G295700	0.99723	0.240856	0.527876	6.76337	5.64019	6.20176	3.32832	155.286	0.380386	8.74985	2.14e-18	1.44e-16	20.3713	4-hydroxyphenylacetaldehyde oxime monooxygenase
TraesCS5D02G298600	18.9253	16.8618	16.7965	3.095	5.16085	4.67193	-2.09929	196.539	0.254276	-8.25593	1.51e-16	8.41e-15	65.5115	NAC domain-containing protein 41
TraesCS5D02G298700	19.1444	34.2533	22.9059	7.98566	10.2973	8.67671	-1.59307	656.187	0.260272	-6.12078	9.31e-10	1.96e-08	103.263	Probable UDP-arabinose 4-epimerase 1
TraesCS5D02G302600	1.58024	1.20165	1.19911	0.504713	0.659026	0.439744	-1.3794	42.9013	0.394165	-3.49954	0.0004661	0.00280089	5.58448	Beta-glucosidase 31
TraesCS5D02G304800	5.83843	6.04094	7.09511	14.8377	13.195	13.2277	1.043	312.66	0.184512	5.65274	1.58e-08	2.7e-07	60.2349	U11/U12 small nuclear ribonucleoprotein 35 kDa protein
TraesCS5D02G307000	17.2295	16.5109	25.894	7.23811	8.85176	2.91765	-1.72541	512.161	0.34655	-4.97882	6.4e-07	8.01e-06	78.6419	Mitochondrial uncoupling protein 4
TraesCS5D02G308800	8.03083	10.3547	10.2348	4.73903	5.28098	4.48212	-1.06177	353.647	0.20206	-5.25471	1.48e-07	2.1e-06	43.1225	3beta-hydroxysteroid-dehydrogenase/decarboxylase isoform 3
TraesCS5D02G310500	2.42152	2.88814	2.14345	0.509671	1.04635	0.596708	-1.87935	45.3142	0.431082	-4.3596	1.3e-05	0.000119678	9.60584	2-alkenal reductase (NADP(+)-dependent)
TraesCS5D02G316900	0.786615	1.00339	0.825947	2.35609	2.3754	1.64879	1.19862	83.0355	0.315061	3.8044	0.0001421	0.000998603	8.99623	Flap endonuclease GEN-like 1
TraesCS5D02G319300	43.5748	67.1896	55.2441	13.1883	26.2854	22.4293	-1.50766	639.995	0.283238	-5.32295	1.02e-07	1.5e-06	227.912	BAG family molecular chaperone regulator 1
TraesCS5D02G319700	77.3887	144.876	102.632	22.2965	22.7515	25.1468	-2.30008	1116.38	0.251777	-9.13537	6.52e-20	5.23e-18	395.091	Glucuronoxylan 4-O-methyltransferase 1
TraesCS5D02G321100	5.4432	2.73143	5.93694	16.5946	16.0207	13.9197	1.6568	218.071	0.280892	5.89835	3.67e-09	7.01e-08	60.6466	UDP-glucose 4-epimerase 3
TraesCS5D02G322900	4.5768	9.88601	9.93318	4.60761	1.92645	4.06007	-1.28545	304.03	0.373518	-3.44146	0.0005786	0.00337342	34.9901	Cytochrome P450 78A6
TraesCS5D02G323400	76.9994	60.3318	69.1355	12.7321	9.88966	14.7507	-2.53935	1038.48	0.195987	-12.9567	2.15e-38	8.26e-36	243.839	B-box zinc finger protein 19
TraesCS5D02G323800	23.3207	14.7291	20.698	11.1812	8.71163	3.88645	-1.38114	626.548	0.329634	-4.18991	2.79e-05	0.000236857	82.5272	Cytochrome P450 71A1
TraesCS5D02G323900	18.7907	10.9445	16.7418	7.43057	8.36689	4.3136	-1.28195	444.655	0.281762	-4.54977	5.37e-06	5.44e-05	66.588	Cytochrome P450 71A1
TraesCS5D02G324600	2.52485	1.01347	1.76849	4.41436	4.44813	5.86172	1.39975	131.759	0.336049	4.16532	3.11e-05	0.000260717	20.031	7-deoxyloganetin glucosyltransferase
TraesCS5D02G325900	15.8503	10.667	19.5721	1.797	2.40472	1.76276	-3.02072	348.421	0.261323	-11.5593	6.62e-31	1.44e-28	52.0539	Protein STAY-GREEN, chloroplastic
TraesCS5D02G326200	82.4242	55.2229	78.5409	152.592	203.024	212.163	1.32232	7249.3	0.19854	6.66022	2.73e-11	7.47e-10	783.967	Two-component response regulator-like PRR95
TraesCS5D02G326500	10.0863	12.3266	10.8156	5.03919	5.11563	3.8976	-1.32513	338.772	0.21017	-6.30506	2.88e-10	6.67e-09	47.2808	Pheophytinase, chloroplastic
TraesCS5D02G326600	27.3234	24.4707	33.0172	7.33498	21.9355	10.9736	-1.14968	616.569	0.337506	-3.40639	0.0006583	0.00376564	125.055	Protein ODORANT1
TraesCS5D02G328200	2.74769	6.93727	5.66359	1.75556	1.78536	0.972251	-1.86437	125.143	0.400145	-4.65923	3.17e-06	3.38e-05	19.8617	Probable serine/threonine-protein kinase WNK9
TraesCS5D02G329100	6.40099	5.33124	10.955	3.14133	2.90794	2.8118	-1.42279	240.924	0.280761	-5.06763	4.03e-07	5.25e-06	31.5483	Probable serine/threonine-protein kinase PBL19
TraesCS5D02G329200	240.694	231.779	139.513	24.3676	11.1785	10.4834	-3.82406	3013.4	0.327336	-11.6823	1.57e-31	3.78e-29	658.015	Chlorophyll a-b binding protein, chloroplastic
TraesCS5D02G329600	30.3506	88.2338	55.7879	11.0644	12.7013	13.6581	-2.31481	1901.41	0.328345	-7.04993	1.79e-12	5.91e-11	211.796	Endoglucanase 24
TraesCS5D02G330500	26.2146	18.6815	22.3589	63.561	69.0221	70.3429	1.51842	1083.24	0.168373	9.01824	1.91e-19	1.45e-17	270.181	Transcription initiation factor IIB
TraesCS5D02G331100	185.344	233.55	197.102	134.579	95.4973	75.0117	-1.10053	4939.63	0.229369	-4.79805	1.6e-06	1.83e-05	921.084	Triosephosphate isomerase, chloroplastic
TraesCS5D02G333400	6.14905	4.60614	6.20647	19.1631	23.8242	39.397	2.20988	1144.19	0.269909	8.1875	2.67e-16	1.45e-14	99.346	5'-3' exoribonuclease 2
TraesCS5D02G336400	60.9936	73.6469	59.9752	33.2346	29.3662	29.7278	-1.16093	1971.79	0.169969	-6.83024	8.48e-12	2.5e-10	286.944	3-dehydroquinate synthase, chloroplastic
TraesCS5D02G337200	29.7831	27.0468	25.5928	13.3665	13.7826	9.36014	-1.25861	335.814	0.216419	-5.8156	6.04e-09	1.11e-07	118.932	SKP1-like protein 1B
TraesCS5D02G341700	2.12961	4.10096	4.24235	1.37436	0.815283	0.977916	-1.81933	34.3836	0.491437	-3.70206	0.0002139	0.00142695	13.6405	Uncharacterized protein At1g76070
TraesCS5D02G347100	13.1172	5.90426	11.3655	2.06657	1.01894	1.08633	-2.93855	57.5805	0.462055	-6.35975	2.02e-10	4.79e-09	34.5588	Auxin-responsive protein SAUR36
TraesCS5D02G354100	26.3681	22.0573	22.7309	6.94112	6.18	4.29488	-2.11655	140.417	0.270303	-7.83028	4.87e-15	2.27e-13	88.5722	Histone H4
TraesCS5D02G354200	40.8548	52.2408	51.9202	18.7896	19.5256	10.5043	-1.65961	219.546	0.280922	-5.90773	3.47e-09	6.67e-08	193.835	Histone H4
TraesCS5D02G357600	1183.31	1276.13	1033.94	202.605	74.1512	39.8901	-3.55414	9130.08	0.682342	-5.20874	1.9e-07	2.65e-06	3810.02	Chlorophyll a-b binding protein 1, chloroplastic
TraesCS5D02G360900	15.9806	12.5788	19.7616	2.57674	3.17118	1.97658	-2.7251	83.0093	0.346826	-7.85727	3.93e-15	1.86e-13	56.0456	Histone H4
TraesCS5D02G361600	4.19521	3.90355	4.13269	19.0065	11.9407	16.7804	1.88593	423.498	0.223189	8.4499	2.92e-17	1.75e-15	59.9591	Protein PIN-LIKES 7
TraesCS5D02G361800	9.61026	17.2861	11.8614	37.5554	46.955	43.7495	1.63816	437.444	0.259152	6.32124	2.59e-10	6.05e-09	167.018	RING-H2 finger protein ATL80
TraesCS5D02G361900	6.4362	13.0346	7.80971	22.1747	28.0815	25.5893	1.38471	153.898	0.319638	4.33212	1.48e-05	0.000133895	103.126	RING-H2 finger protein ATL80
TraesCS5D02G362100	4.08491	10.0061	6.74764	55.7406	61.1124	66.9062	3.04749	268.814	0.305652	9.97046	2.05e-23	2.24e-21	204.598	RING-H2 finger protein ATL80
TraesCS5D02G362200	2.00526	1.05373	2.26674	0.78718	0.328373	0.488318	-1.80079	28.3927	0.540999	-3.32864	0.0008727	0.00479966	6.9296	Mitochondrial phosphate carrier protein 1, mitochondrial
TraesCS5D02G362300	16.6221	10.1149	11.8889	6.9719	5.37282	3.72718	-1.34236	732.44	0.262703	-5.1098	3.22e-07	4.28e-06	54.6978	Protein PLASTID MOVEMENT IMPAIRED 1
TraesCS5D02G363000	3.19689	3.68446	3.45234	0.905013	1.04538	0.45355	-2.19465	43.5673	0.433261	-5.06543	4.07e-07	5.3e-06	12.7376	Cytosolic sulfotransferase 5
TraesCS5D02G364500	2.9983	2.23325	3.24374	1.2363	0.321941	0.577722	-2.0624	71.5832	0.449624	-4.58695	4.5e-06	4.63e-05	10.6113	Ent-isokaurene C2/C3-hydroxylase
TraesCS5D02G365100	11.275	4.33405	12.3455	3.00011	2.51723	2.90118	-1.79219	233.63	0.345518	-5.18696	2.14e-07	2.94e-06	36.373	Phytoene synthase 3, chloroplastic
TraesCS5D02G365400	2.91498	2.50319	3.42454	7.26667	8.19577	7.73135	1.31494	114.738	0.256049	5.13551	2.81e-07	3.78e-06	32.0365	Exosome complex component CSL4
TraesCS5D02G367600	4.16955	2.56443	4.52306	8.17744	9.22897	9.32054	1.17917	354.44	0.229179	5.14521	2.67e-07	3.61e-06	37.984	Cleavage and polyadenylation specificity factor subunit 3-I
TraesCS5D02G369700	1.15643	1.30721	1.00953	2.83595	2.22326	2.57959	1.06499	82.6394	0.300048	3.54939	0.0003861	0.00237234	11.112	BTB/POZ domain-containing protein At3g05675
TraesCS5D02G372500	4.11441	3.44675	3.48574	1.82541	1.61762	1.33955	-1.29018	102.675	0.272467	-4.7352	2.19e-06	2.42e-05	15.8295	Organic cation/carnitine transporter 7
TraesCS5D02G373800	1.05013	0.530385	0.513542	2.53222	3.06913	3.2483	2.0033	93.5778	0.351672	5.69651	1.22e-08	2.14e-07	10.9437	Wall-associated receptor kinase 2
TraesCS5D02G375500	29.1247	20.031	23.7162	7.92377	6.12109	5.04216	-2.01128	572.082	0.223892	-8.98326	2.63e-19	1.95e-17	91.9589	Senescence-specific cysteine protease SAG12
TraesCS5D02G382500	6.14991	12.2485	13.4911	4.83549	4.84135	4.70729	-1.23052	295.242	0.297106	-4.14168	3.45e-05	0.000285565	46.2736	Protein IQ-DOMAIN 1
TraesCS5D02G383000	13.4218	20.6676	20.7028	8.24552	11.2521	8.46734	-1.05388	427.286	0.244664	-4.30748	1.65e-05	0.000147883	82.7571	Nuclear transcription factor Y subunit A-10
TraesCS5D02G384500	15.2275	11.2705	16.0861	37.3573	29.4284	36.3948	1.20399	1152.11	0.1835	6.56127	5.34e-11	1.39e-09	145.765	Ornithine aminotransferase, mitochondrial
TraesCS5D02G385300	62.9313	65.3013	66.1803	30.2621	29.7451	20.0219	-1.3624	3303.03	0.188023	-7.24591	4.3e-13	1.54e-11	274.442	Homeobox-leucine zipper protein HOX32
TraesCS5D02G386700	4.09311	3.31729	8.4473	2.53654	2.49494	1.40816	-1.36362	106.494	0.3991	-3.41673	0.0006338	0.00364423	22.2973	F-box/LRR-repeat protein At3g48880
TraesCS5D02G386900	11.9676	9.4095	11.2251	2.72382	4.94124	1.92413	-1.84083	283.86	0.317436	-5.79906	6.67e-09	1.21e-07	42.1914	Organic cation/carnitine transporter 7
TraesCS5D02G387000	84.2582	50.6277	64.4965	16.8225	18.4854	12.0483	-2.14852	2197.92	0.226293	-9.49441	2.21e-21	2.08e-19	246.739	Organic cation/carnitine transporter 7
TraesCS5D02G387100	28.2822	43.7778	45.9277	14.6266	15.743	19.0977	-1.33393	3654.97	0.221901	-6.01136	1.84e-09	3.69e-08	167.455	Protein NETWORKED 1A
TraesCS5D02G387900	2.91476	3.18105	4.48021	0.206638	0.234173	0.276	-3.95302	75.5563	0.409362	-9.65653	4.61e-22	4.6e-20	11.2928	CBL-interacting protein kinase 7
TraesCS5D02G388200	4.04734	5.08459	5.26234	2.26499	1.37912	1.22459	-1.6574	56.7871	0.381859	-4.34034	1.42e-05	0.000129624	19.263	Auxin-responsive protein IAA12
TraesCS5D02G392200	0.322469	0.218824	0.860676	2.93518	5.94473	10.2237	3.74107	47.3591	0.636681	5.8759	4.21e-09	7.94e-08	20.5055	Calmodulin-like protein 4
TraesCS5D02G392700	0.978886	0.531435	0.446221	1.94852	1.67313	1.51689	1.31097	80.8913	0.363503	3.60647	0.0003104	0.00196544	7.09508	Cadmium/zinc-transporting ATPase HMA3
TraesCS5D02G393200	0.838223	1.09209	0.738788	0.0537121	0.239722	0.220987	-2.45441	20.4418	0.646448	-3.79676	0.0001466	0.00102523	3.18353	Heat stress transcription factor A-2a
TraesCS5D02G397700	7.6618	12.75	11.6423	2.92735	2.57138	1.95494	-2.19004	262.426	0.277039	-7.90515	2.68e-15	1.29e-13	39.5077	Binding partner of ACD11 1
TraesCS5D02G400000	25.985	29.9277	30.8567	16.7344	12.1111	10.2226	-1.23315	873.93	0.213366	-5.77949	7.49e-09	1.36e-07	125.837	Protein STRICTOSIDINE SYNTHASE-LIKE 3
TraesCS5D02G400900	1.46315	2.2575	1.58216	0.590441	0.655548	0.700167	-1.54906	34.1415	0.448396	-3.45466	0.000551	0.00323512	7.24897	Protein PYRICULARIA ORYZAE RESISTANCE 21
TraesCS5D02G401300	15.306	10.6524	9.21482	1.89486	4.10198	3.61866	-1.95006	250.185	0.321363	-6.0681	1.29e-09	2.67e-08	44.7887	Senescence-specific cysteine protease SAG39
TraesCS5D02G401900	120.413	140.32	118.197	25.0952	28.8545	22.0459	-2.40268	3600.18	0.17441	-13.7761	3.55e-43	1.76e-40	454.925	COBRA-like protein 3
TraesCS5D02G404300	53.5597	129.04	101.272	14.9532	20.5962	10.7748	-2.70796	2425.11	0.323931	-8.3597	6.29e-17	3.63e-15	330.196	UDP-glucose 6-dehydrogenase 4
TraesCS5D02G405300	19.1119	7.54233	7.99145	36.6395	34.5065	43.1095	1.64898	587.024	0.326298	5.05362	4.34e-07	5.62e-06	148.901	RING-H2 finger protein ATL3
TraesCS5D02G407400	10.6357	5.69186	7.09876	45.6811	28.5901	44.7605	2.27298	1184.42	0.263502	8.62603	6.35e-18	4.07e-16	142.458	Cytochrome P450 81Q32
TraesCS5D02G410500	21.948	4.84929	16.4056	140.906	115.006	72.8823	2.86556	1866.01	0.619065	4.62886	3.68e-06	3.86e-05	371.997	Peroxidase 51
TraesCS5D02G411400	4.28168	4.7168	13.7688	0.695407	1.29984	1.34505	-2.82369	165.505	0.450217	-6.27183	3.57e-10	8.11e-09	26.1075	Zinc finger protein 1
TraesCS5D02G411700	6.70623	7.45069	7.26985	16.9126	13.8475	16.1041	1.04742	301.189	0.194604	5.38234	7.35e-08	1.11e-06	68.2909	Upstream activation factor subunit spp27
TraesCS5D02G412400	58.9786	24.2351	23.8722	305.726	285.325	308.948	2.99742	3438.81	0.308418	9.71871	2.51e-22	2.57e-20	1007.08	CCG-binding protein 1
TraesCS5D02G413600	29.9808	10.7445	17.351	98.4923	238.521	225.214	3.20925	1762.16	0.370008	8.67348	4.19e-18	2.74e-16	620.304	Cold-regulated 413 plasma membrane protein 2
TraesCS5D02G417100	25.6515	48.9855	51.9264	16.0102	17.4196	13.7917	-1.50538	883.385	0.268511	-5.60638	2.07e-08	3.47e-07	173.785	Tuliposide A-converting enzyme 2, chloroplastic
TraesCS5D02G418400	1.20159	1.07684	1.13452	0.493577	0.164896	0.243188	-1.97382	21.12	0.58045	-3.4005	0.0006726	0.00383827	4.31461	Putative S-adenosyl-L-methionine-dependent methyltransferase FRAAL3718
TraesCS5D02G418500	12.4409	18.5908	14.3557	7.53362	8.2232	8.28482	-1.0039	772.942	0.211203	-4.75325	2e-06	2.24e-05	69.429	Probable methyltransferase PMT28
TraesCS5D02G418700	1.06313	0.970386	1.14506	2.28787	2.42389	2.0787	1.01449	90.3804	0.270539	3.74989	0.0001769	0.00120849	9.96903	Pentatricopeptide repeat-containing protein At2g22070
TraesCS5D02G418800	3.9485	5.29246	3.03192	12.915	10.8363	11.566	1.42824	93.7158	0.317086	4.50426	6.66e-06	6.58e-05	47.5901	Protein AE7-like 1
TraesCS5D02G418900	36.0722	18.2473	20.4626	85.6637	78.705	104.325	1.77169	1807.65	0.257474	6.88105	5.94e-12	1.8e-10	343.476	Uncharacterized protein At1g01500
TraesCS5D02G419200	13.2211	12.8048	12.8579	0.546915	0.441479	0.25038	-5.08245	343.603	0.275206	-18.4678	3.75e-76	9.25e-73	40.1226	Protein NRT1/ PTR FAMILY 6.4
TraesCS5D02G419400	38.6144	33.3497	43.0829	21.8129	19.3554	19.3267	-1.00301	1056.64	0.152357	-6.5833	4.6e-11	1.21e-09	175.542	Chitin-inducible gibberellin-responsive protein 2
TraesCS5D02G420700	1.36049	0.599194	0.92094	23.001	11.8545	10.7026	3.90559	95.2991	0.451174	8.6565	4.86e-18	3.15e-16	48.4388	Mitochondrial import inner membrane translocase subunit TIM14-1
TraesCS5D02G422700	0.37959	0.293171	0.452942	1.08417	0.967814	1.79942	1.70097	42.2892	0.445915	3.81457	0.0001364	0.000962162	4.97711	Calmodulin-binding protein 60 D
TraesCS5D02G422800	278.046	473.978	277.042	172.099	154.943	116.05	-1.31052	2849.91	0.263566	-4.97229	6.62e-07	8.27e-06	1472.16	Photosystem I reaction center subunit III, chloroplastic
TraesCS5D02G424100	203.89	352.427	282.192	76.5203	137.552	139.295	-1.33202	8335.6	0.27816	-4.78866	1.68e-06	1.91e-05	1191.88	Tubulin beta-4 chain
TraesCS5D02G426200	19.9923	13.6026	13.4052	44.473	52.3639	48.8496	1.55456	429.137	0.215114	7.22669	4.95e-13	1.76e-11	192.687	Reticulon-like protein B8
TraesCS5D02G430200	11.4964	11.9478	11.1001	6.04884	4.01065	3.10698	-1.47857	234.07	0.269867	-5.4789	4.28e-08	6.78e-07	47.7107	Renalase
TraesCS5D02G430400	4.54829	2.1948	2.11615	15.215	8.52763	5.88573	1.66316	174.154	0.403293	4.12395	3.72e-05	0.000305934	38.4876	Patatin-like protein 3
TraesCS5D02G432700	6.7905	6.12872	6.43139	69.4097	41.9605	14.8276	2.62226	562.546	0.407597	6.43347	1.25e-10	3.06e-09	145.548	Probable glutathione S-transferase GSTU1
TraesCS5D02G434100	66.4473	67.6232	64.7443	26.3403	31.7142	25.2748	-1.33548	1906.2	0.155914	-8.56552	1.08e-17	6.73e-16	282.144	DnaJ protein homolog
TraesCS5D02G434600	50.5813	122.509	101.208	12.2223	10.739	5.9511	-3.33782	2905.62	0.334415	-9.98109	1.84e-23	2.03e-21	303.211	Fasciclin-like arabinogalactan protein 17
TraesCS5D02G434700	3.38146	8.77367	6.24436	1.09088	1.02187	0.789009	-2.76118	205.721	0.363264	-7.60103	2.94e-14	1.24e-12	21.3012	Casein kinase 1
TraesCS5D02G435700	1.65688	0.376476	0.842301	3.05422	3.33359	4.15015	1.81017	239.871	0.407799	4.43887	9.04e-06	8.66e-05	13.4136	Indole-3-acetaldehyde oxidase
TraesCS5D02G436200	9.60604	5.55694	8.50342	23.457	18.8629	9.41427	1.05419	1443.99	0.306967	3.43419	0.0005943	0.00345037	75.4006	Probable aldehyde oxidase 2
TraesCS5D02G442300	20.62	15.5892	18.2683	29.9546	33.2004	53.3743	1.02377	1426.58	0.241533	4.23866	2.25e-05	0.000195516	171.007	FRIGIDA-like protein 4a
TraesCS5D02G447700	0.298753	0.234049	0.357334	0.653247	0.902588	0.847663	1.37534	53.2812	0.365271	3.76527	0.0001664	0.00114663	3.29363	Putative disease resistance protein RGA3
TraesCS5D02G451200	7.21717	11.8152	13.5246	5.38506	4.52252	1.41589	-1.61227	187.061	0.424396	-3.79897	0.0001453	0.00101748	43.8805	Histone H1
TraesCS5D02G451300	36.9795	46.247	57.8734	10.9929	14.3441	4.80677	-2.30668	662.231	0.335083	-6.88389	5.82e-12	1.77e-10	171.244	Histone H1
TraesCS5D02G453300	6.06657	4.22373	4.12105	2.74702	2.41824	2.06382	-1.07534	169.27	0.259514	-4.14368	3.42e-05	0.000283517	21.6404	Probable GTP-binding protein OBGC2
TraesCS5D02G456100	5.52279	2.89118	7.17801	2.08919	2.30191	1.85474	-1.38436	127.088	0.338815	-4.08589	4.39e-05	0.000353867	21.8378	Putative serine/threonine-protein kinase-like protein CCR3
TraesCS5D02G456200	0.316136	0.441442	0.628627	1.15831	1.01157	1.5229	1.3402	51.9016	0.403012	3.32547	0.0008827	0.00484794	5.07899	DDT domain-containing protein DDR4
TraesCS5D02G462600	0.825555	1.07967	1.04823	0.281061	0.247703	0.0284803	-2.502	19.2639	0.698516	-3.58188	0.0003411	0.00213019	3.5107	Putrescine hydroxycinnamoyltransferase 1
TraesCS5D02G463100	2.1621	0.929206	1.40926	0.158859	0.432868	0.531913	-2.05142	24.1874	0.612716	-3.34807	0.0008138	0.00451724	5.62421	Protein YLS3
TraesCS5D02G464700	40.1214	68.0812	47.357	12.1408	9.01772	6.18761	-2.60167	698.802	0.29136	-8.9294	4.28e-19	3.09e-17	182.906	Chlorophyll a-b binding protein, chloroplastic
TraesCS5D02G464800	205.195	206.391	155.751	25.2642	22.6225	17.2689	-3.20923	2506.81	0.207211	-15.4878	4.2e-54	4.14e-51	632.492	Chlorophyll a-b binding protein, chloroplastic
TraesCS5D02G465100	23.603	32.1565	28.4436	67.3037	66.7648	59.8258	1.11917	2772.27	0.176278	6.34889	2.17e-10	5.13e-09	278.097	DEAD-box ATP-dependent RNA helicase 37
TraesCS5D02G465200	0.317111	0.0355438	0.106493	2.8658	4.12234	4.19819	4.53348	54.7514	0.570754	7.94297	1.97e-15	9.7e-14	11.6455	Probable lactoylglutathione lyase, chloroplastic
TraesCS5D02G466600	5.05706	4.4189	4.46507	2.05307	2.137	3.07727	-1.01734	117.551	0.277262	-3.66921	0.0002433	0.00159319	21.2083	Protochlorophyllide-dependent translocon component 52, chloroplastic
TraesCS5D02G466800	27.7742	27.3497	26.0523	15.9161	15.0164	9.68118	-1.08264	708.434	0.214985	-5.03591	4.76e-07	6.11e-06	121.79	Protochlorophyllide-dependent translocon component 52, chloroplastic
TraesCS5D02G468400	150.478	175.042	132.799	80.4324	63.8707	66.2346	-1.20863	2192.56	0.18755	-6.44429	1.16e-10	2.86e-09	668.857	Photosystem I reaction center subunit II, chloroplastic
TraesCS5D02G470300	54.458	35.108	38.8173	11.5295	8.54899	11.596	-2.09277	631.24	0.226149	-9.25396	2.16e-20	1.84e-18	160.058	Chaperonin-like RbcX protein 2, chloroplastic
TraesCS5D02G471100	1.88304	5.49084	3.88013	1.36711	0.736069	1.26462	-1.83534	84.4564	0.446944	-4.10641	4.02e-05	0.000327301	14.6218	Adenylate isopentenyltransferase 5, chloroplastic
TraesCS5D02G472000	3.18566	1.66458	3.54713	1.36246	1.21144	0.813416	-1.37677	96.1823	0.358511	-3.84024	0.0001229	0.000876747	11.7847	Low affinity inorganic phosphate transporter 1
TraesCS5D02G476700	2.34156	3.162	3.36019	0.52336	0.379262	0.268249	-2.99558	52.8105	0.426022	-7.03152	2.04e-12	6.67e-11	10.0346	UDP-glycosyltransferase 91D2
TraesCS5D02G477700	7.75036	6.29356	7.09898	3.48333	3.54082	3.24997	-1.12424	133.398	0.234456	-4.7951	1.63e-06	1.86e-05	31.417	Zerumbone synthase
TraesCS5D02G481300	745.761	644.148	599.425	267.237	356.653	248.197	-1.27055	23323.7	0.186087	-6.82774	8.63e-12	2.55e-10	2861.42	Probable methylenetetrahydrofolate reductase
TraesCS5D02G485000	0.428757	0.428763	0.363131	1.73217	1.78087	1.85333	2.08958	21.2545	0.546785	3.82158	0.0001326	0.000937885	6.58703	SART-1 family protein DOT2
TraesCS5D02G485800	118.669	202.527	150.228	15.0507	54.5381	53.0231	-2.02816	3753.51	0.598386	-3.38939	0.0007005	0.00397102	594.037	Protein trichome birefringence-like 33
TraesCS5D02G492900	30.9822	23.1041	26.4245	84.409	79.9773	107.913	1.68337	3271.4	0.183137	9.19187	3.86e-20	3.17e-18	352.81	Heat shock 70 kDa protein 1
TraesCS5D02G494800	1.40458	0.473884	0.691432	4.37244	7.24948	8.73823	2.91443	105.614	0.426513	6.83316	8.31e-12	2.46e-10	22.93	Expansin-A7
TraesCS5D02G495400	0.397465	0.530692	0.742427	0.070587	0.0981037	0.0780184	-2.83029	23.1535	0.591318	-4.78641	1.7e-06	1.93e-05	1.91729	Receptor-like protein EIX2
TraesCS5D02G498300	161.597	65.4828	87.8524	289.863	245.88	424.958	1.5405	3286.09	0.312281	4.93306	8.1e-07	9.91e-06	1275.63	Bowman-Birk type trypsin inhibitor
TraesCS5D02G498700	11.037	7.28416	10.8048	3.55775	5.02094	5.96587	-1.07065	391.419	0.251194	-4.26223	2.02e-05	0.000177796	43.6706	Protein NRT1/ PTR FAMILY 5.7
TraesCS5D02G498800	2.48416	2.2739	3.07005	0.317639	0.922644	0.864336	-1.96344	80.3284	0.399996	-4.90864	9.17e-07	1.11e-05	9.93273	Protein NRT1/ PTR FAMILY 5.7
TraesCS5D02G500200	2.41283	2.83217	2.19848	0.626354	1.07662	0.704474	-1.71864	89.9509	0.329955	-5.20871	1.9e-07	2.65e-06	9.85093	Mitotic-spindle organizing protein 1B
TraesCS5D02G503400	2.03798	1.44103	2.02229	1.88122	8.48156	8.57473	1.71783	212.448	0.457416	3.75551	0.000173	0.00118524	24.4388	GEM-like protein 5
TraesCS5D02G503800	2.00047	2.30772	2.09401	5.86958	3.6584	4.63321	1.06256	177.923	0.259283	4.09807	4.17e-05	0.000338002	20.5634	Anthranilate synthase alpha subunit 1, chloroplastic
TraesCS5D02G507300	8.02566	13.4911	10.6005	3.0502	3.29756	1.94012	-2.04476	207.389	0.301669	-6.77814	1.22e-11	3.51e-10	40.4052	Epoxide hydrolase A
TraesCS5D02G510500	0.238991	0.158655	0.229435	0.661518	0.448342	0.688813	1.43443	65.8291	0.351716	4.07838	4.53e-05	0.000363717	2.42575	Acetyl-CoA carboxylase 1
TraesCS5D02G511200	9.18325	5.45368	7.92589	16.4972	18.2532	19.0193	1.18091	522.149	0.211912	5.57264	2.51e-08	4.15e-07	76.3325	Galactokinase
TraesCS5D02G515700	17.0347	9.12228	13.2661	47.657	36.6784	59.0401	1.79271	904.898	0.255751	7.0096	2.39e-12	7.69e-11	182.799	Electron transfer flavoprotein subunit alpha, mitochondrial
TraesCS5D02G516500	3.10399	2.25149	2.48831	14.2489	18.406	19.6936	2.66146	421.565	0.222161	11.9799	4.53e-33	1.2e-30	60.1923	Glycine-rich RNA-binding protein RZ1A
TraesCS5D02G519800	7.11876	9.18564	10.3547	4.10142	4.94632	4.39907	-1.06583	403.512	0.209894	-5.07795	3.82e-07	5e-06	40.1059	G-type lectin S-receptor-like serine/threonine-protein kinase At1g34300
TraesCS5D02G522400	22.4004	13.5318	15.9519	41.8807	42.1721	39.6121	1.1786	2406.06	0.195939	6.01513	1.8e-09	3.62e-08	175.549	Tol-Pal system protein TolB
TraesCS5D02G527500	7.08348	5.49349	6.69816	1.65472	2.21961	1.85763	-1.8257	182.848	0.233802	-7.80874	5.78e-15	2.67e-13	25.0071	Rust resistance kinase Lr10
TraesCS5D02G530600	3.83627	2.8235	3.76866	10.2061	7.68667	10.5632	1.37441	354.935	0.216375	6.35196	2.13e-10	5.03e-09	38.8844	Putative receptor protein kinase ZmPK1
TraesCS5D02G531800	23.2852	24.7621	22.4609	9.04122	11.5361	8.13217	-1.3803	365.846	0.206262	-6.69198	2.2e-11	6.11e-10	99.2177	ER lumen protein-retaining receptor B
TraesCS5D02G532100	16.6389	19.4888	14.4417	5.76194	4.10099	3.63209	-1.99231	377.57	0.245212	-8.12484	4.48e-16	2.38e-14	64.0645	30S ribosomal protein S1
TraesCS5D02G534600	4.13515	5.83714	4.16163	1.37534	1.05465	0.857434	-2.18784	145.866	0.300526	-7.28003	3.34e-13	1.22e-11	17.4213	Aspartokinase 1, chloroplastic
TraesCS5D02G536500	0.905237	1.55987	1.80246	0.473701	0.540415	0.264563	-1.83422	40.0513	0.476498	-3.84937	0.0001184	0.000848562	5.54625	Uncharacterized protein At4g15970
TraesCS5D02G538600	14.316	14.6355	14.385	3.38946	1.43842	2.27373	-2.69148	179.436	0.302015	-8.91173	5.02e-19	3.6e-17	50.4381	Phosphatidylinositol transfer protein PDR17
TraesCS5D02G540800	1.80815	1.84519	2.15029	5.69047	4.03866	3.66518	1.12395	112.004	0.285047	3.94304	8.05e-05	0.000605227	19.1979	Cinnamoyl-CoA reductase 1
TraesCS5D02G545200	215.909	217.33	252.757	72.4087	55.403	56.0925	-1.97763	5218.55	0.160963	-12.2862	1.07e-34	3.17e-32	869.9	Ankyrin repeat domain-containing protein 2A
TraesCS5D02G545500	3.96209	2.45706	3.96567	9.58274	6.41952	7.47327	1.1015	132.253	0.287187	3.83547	0.0001253	0.000892353	33.8604	Pantoate--beta-alanine ligase
TraesCS5D02G547100	0.275289	0.149941	0.229286	0.424209	0.556715	1.3419	1.77284	47.6301	0.528919	3.35182	0.0008028	0.00446395	2.97734	Putative disease resistance protein RGA4
TraesCS5D02G552800	30.6647	25.9861	33.3146	14.7231	16.354	11.6482	-1.15119	769.353	0.183703	-6.26656	3.69e-10	8.37e-09	132.691	Probable xyloglucan endotransglucosylase/hydrolase protein 30
TraesCS5D02G554000	6.75464	4.63619	7.14871	23.8551	15.9368	23.5249	1.7006	725.872	0.228483	7.443	9.84e-14	3.85e-12	81.8563	Cysteine-rich receptor-like protein kinase 10
TraesCS5D02G554100	29.4797	45.9755	37.8542	13.1104	15.3499	17.7466	-1.37855	910.15	0.22846	-6.03411	1.6e-09	3.25e-08	159.516	Probable ADP-ribosylation factor GTPase-activating protein AGD8
TraesCS5D02G558600	0.51397	0.349497	0.440624	0.17067	0.232325	0.182745	-1.22743	40.8232	0.395823	-3.10094	0.001929	0.00946604	1.88983	Myosin-8
TraesCS5D02G560200	1.43201	2.10256	1.51097	0.775363	0.672608	0.206114	-1.70682	35.5613	0.531306	-3.21249	0.0013159	0.00683237	6.69963	Inactive anthranilate O-methyltransferase 1
TraesCS5D02G562000	1.6056	2.70784	2.60767	0.439914	0.584816	0.210511	-2.57621	54.6035	0.457544	-5.63051	1.8e-08	3.05e-07	8.15636	Heavy metal-associated isoprenylated plant protein 9
TraesCS5D02G563500	1.40599	4.81819	2.72848	0.322341	0.943255	1.19869	-1.94331	55.4325	0.575232	-3.37831	0.0007293	0.00410906	11.4169	Phytosulfokine receptor 1
TraesCS5D02G563900	17.9236	11.0023	11.747	29.4415	30.5992	25.9815	1.00227	480.575	0.223645	4.48153	7.41e-06	7.24e-05	126.695	Glutathione S-transferase T1
TraesCS5D02G564000	0.983022	1.30188	1.10948	0.456972	0.442091	0.0717033	-1.89249	86.428	0.517338	-3.65813	0.0002541	0.00165389	4.36514	ABC transporter G family member 48
TraesCS5D02G565000	33.7296	8.64753	12.455	139.01	136.744	149.906	2.88893	2212.09	0.570787	5.06131	4.16e-07	5.41e-06	480.493	Ribosome-binding factor PSRP1, chloroplastic
TraesCS5D02G565100	14.7821	6.40565	7.05488	57.6609	56.3371	67.0807	2.60715	980.276	0.290559	8.97287	2.89e-19	2.13e-17	209.321	2-oxoglutarate-dependent dioxygenase 11
TraesCS5D02G565400	3.30429	3.48076	5.09582	7.89739	8.31898	8.99631	1.01502	345.991	0.216796	4.68191	2.84e-06	3.06e-05	37.0936	ATP-dependent DNA helicase 2 subunit KU80
TraesCS5D02G566200	0.740393	1.07639	1.64628	3.3385	3.80811	4.13443	1.63458	83.2841	0.348446	4.69106	2.72e-06	2.95e-05	14.7441	Gibberellin 20 oxidase 1-D
TraesCS6A02G000400	136.428	106.726	104.274	61.4747	58.8018	52.6099	-1.08625	3153.22	0.164695	-6.5955	4.24e-11	1.13e-09	520.314	Glycerate dehydrogenase HPR, peroxisomal
TraesCS6A02G001500	2.7113	1.92511	1.83448	10.5615	4.42968	7.31857	1.70532	161.211	0.347865	4.90225	9.47e-07	1.14e-05	28.7807	Leucoanthocyanidin dioxygenase 1
TraesCS6A02G002400	14.1071	13.9238	10.7487	34.7737	30.7874	25.5409	1.14713	794.894	0.202406	5.66745	1.45e-08	2.5e-07	129.882	Amino acid transporter AVT1C
TraesCS6A02G003700	0.52448	0.354614	0.391041	1.36146	0.978828	1.50885	1.53	66.5286	0.354547	4.31535	1.59e-05	0.000143353	5.11927	Kinesin-like protein KIN-6
TraesCS6A02G004500	0.159428	0.37178	0.437476	0.817324	0.896283	1.07986	1.45116	51.1492	0.433281	3.34924	0.0008103	0.00449936	3.76215	Cysteine-rich receptor-like protein kinase 11
TraesCS6A02G009200	19.1177	22.4736	19.5777	13.3499	9.23619	8.83636	-1.04611	529.35	0.218859	-4.77985	1.75e-06	1.99e-05	92.5915	Ferredoxin--NADP reductase, leaf isozyme 2, chloroplastic
TraesCS6A02G012100	4.71996	8.62454	5.14165	1.29878	1.70092	2.11688	-1.94486	114.585	0.358373	-5.4269	5.73e-08	8.87e-07	23.6027	Cytochrome P450 709B2
TraesCS6A02G013600	2.33813	1.44511	1.76727	0.98974	0.911748	0.634947	-1.21413	60.0683	0.363198	-3.34287	0.0008292	0.00459333	8.08694	Putative nitric oxide synthase
TraesCS6A02G014800	1.71345	2.18124	2.01973	0.469657	1.22562	1.08808	-1.16663	110.203	0.368245	-3.16807	0.0015345	0.00779147	8.69778	Protein Rf1, mitochondrial
TraesCS6A02G018500	0.154805	0.274009	0.226371	1.57459	1.56609	1.63967	2.77618	45.554	0.427857	6.48857	8.67e-11	2.17e-09	5.43554	U-box domain-containing protein 52
TraesCS6A02G022100	22.4517	17.6761	17.4222	2.61065	1.95738	1.06517	-3.43513	369.691	0.291444	-11.7866	4.58e-32	1.16e-29	63.1832	Putrescine hydroxycinnamoyltransferase 1
TraesCS6A02G023100	10.2908	5.95814	2.883	0.0892353	0.0354249	0.114819	-6.39347	188.016	0.574179	-11.135	8.48e-29	1.59e-26	19.3714	Sucrose:sucrose 1-fructosyltransferase
TraesCS6A02G037400	11.9767	10.8305	15.8971	4.77514	2.8899	3.08271	-1.92377	271.678	0.258807	-7.43321	1.06e-13	4.12e-12	49.452	Glycerol-3-phosphate 2-O-acyltransferase 6
TraesCS6A02G043000	17.8169	10.2404	13.3844	6.05419	5.37741	5.83419	-1.33641	154.565	0.269593	-4.95713	7.15e-07	8.87e-06	58.7075	Heavy metal-associated isoprenylated plant protein 27
TraesCS6A02G044700	20.583	22.7907	24.5006	5.67588	4.49039	3.74558	-2.36863	1246.62	0.191296	-12.382	3.27e-35	1.01e-32	81.7862	Phytosulfokine receptor 1
TraesCS6A02G045800	3.68084	2.98063	3.29663	6.83658	6.91835	7.77663	1.03652	187.992	0.214676	4.82832	1.38e-06	1.6e-05	31.4896	Putative DEAD-box ATP-dependent RNA helicase 33
TraesCS6A02G046700	5.52069	4.35481	8.43477	14.9523	12.8289	15.431	1.17276	206.249	0.265946	4.40978	1.03e-05	9.76e-05	61.5225	MOB kinase activator-like 1A
TraesCS6A02G048200	1.06343	0.48224	0.924788	1.89792	2.67484	2.13614	1.3719	70.497	0.366482	3.74344	0.0001815	0.00123583	9.17937	Glucan endo-1,3-beta-glucosidase 4
TraesCS6A02G051200	23.7993	13.5779	13.3988	3.53441	5.70642	6.91855	-1.7249	468.064	0.30697	-5.61913	1.92e-08	3.24e-07	66.9354	Hydroquinone glucosyltransferase
TraesCS6A02G051900	0.273293	0.282639	0.300649	0.957529	0.786468	0.749589	1.45871	68.2891	0.316658	4.60657	4.09e-06	4.25e-05	3.35017	Disease resistance protein RGA2
TraesCS6A02G058400	4.42094	2.8735	3.18584	0.806127	1.94264	0.99128	-1.56071	86.6091	0.386485	-4.03821	5.39e-05	0.000424646	14.2203	Cytochrome P450 76M5
TraesCS6A02G059600	1.38105	0.670897	1.12706	3.17802	2.82993	5.56101	1.77934	76.3945	0.403693	4.40766	1.04e-05	9.84e-05	14.748	Glutathionyl-hydroquinone reductase YqjG
TraesCS6A02G060700	25.4591	13.2527	18.0939	64.2167	69.0601	55.2491	1.65835	1588.18	0.228971	7.24259	4.4e-13	1.58e-11	245.331	Fructan 1-exohydrolase w1
TraesCS6A02G065900	2.35722	1.90707	1.84349	7.26593	6.89296	10.5065	1.95149	101.643	0.315852	6.17848	6.47e-10	1.4e-08	30.7732	Calcium-binding protein KIC
TraesCS6A02G068000	5.65758	4.34207	5.97179	12.5155	12.1605	17.2045	1.3186	241.774	0.239817	5.49836	3.83e-08	6.13e-07	57.852	HVA22-like protein i
TraesCS6A02G068300	15.4478	14.5284	17.7656	47.1281	51.1916	79.4921	1.82272	819.41	0.23392	7.79207	6.59e-15	3.02e-13	225.554	Gamma-glutamylcyclotransferase 2-2
TraesCS6A02G069500	1.92855	2.85753	2.1274	8.32348	6.71419	8.98015	1.69731	69.7265	0.343365	4.94316	7.69e-07	9.45e-06	30.9313	Cold shock domain-containing protein 4
TraesCS6A02G071400	3.26342	3.90203	2.52725	8.76319	7.65066	24.7623	2.00524	268.941	0.421957	4.75224	2.01e-06	2.25e-05	50.8689	Probable glucuronokinase 2
TraesCS6A02G072500	8.22398	6.34101	6.6231	1.55983	1.94215	0.931364	-2.34186	149.935	0.302757	-7.73512	1.03e-14	4.61e-13	25.6214	Choline/ethanolaminephosphotransferase 1
TraesCS6A02G073300	8.87943	6.57723	7.8287	4.38648	2.8244	1.5406	-1.49216	232.431	0.335484	-4.44778	8.68e-06	8.35e-05	32.0368	3-ketoacyl-CoA synthase 2
TraesCS6A02G073800	26.1839	26.3877	32.3447	9.31649	19.5196	15.3464	-1.01814	115.389	0.318369	-3.19799	0.0013839	0.00713118	129.099	Anaphase-promoting complex subunit 10
TraesCS6A02G078200	15.1409	13.2442	14.0651	5.71008	5.25784	3.68358	-1.61557	301.313	0.219835	-7.34903	2e-13	7.42e-12	57.1017	Cyclin-dependent kinase A-2
TraesCS6A02G079100	0.967251	0.908737	2.00755	0.245872	0.354817	0.143426	-2.45676	35.158	0.540304	-4.547	5.44e-06	5.5e-05	4.62765	Scopoletin glucosyltransferase
TraesCS6A02G083300	4.45632	6.6929	5.47068	1.70947	1.26249	1.02202	-2.13942	68.7134	0.36749	-5.82172	5.82e-09	1.07e-07	20.6139	Cyclin-P4-1
TraesCS6A02G086300	227.558	203.781	170.745	93.1547	79.9386	79.2281	-1.33722	1829.79	0.176162	-7.59088	3.18e-14	1.33e-12	854.406	Photosystem II 5 kDa protein, chloroplastic
TraesCS6A02G087100	19.2461	19.585	18.491	45.3284	46.9464	40.2762	1.12901	352.448	0.18025	6.26358	3.76e-10	8.5e-09	189.873	Polyubiquitin
TraesCS6A02G093700	9.42751	10.7751	5.41338	0.229926	0.028501	0.0787459	-6.35248	157.532	0.549409	-11.5624	6.39e-31	1.4e-28	25.9532	Chlorophyll a-b binding protein, chloroplastic
TraesCS6A02G094200	129.699	103.43	74.5882	2.36263	0.79478	1.49272	-6.13342	1217.05	0.327404	-18.7335	2.64e-78	7.36e-75	312.368	Chlorophyll a-b binding protein, chloroplastic
TraesCS6A02G094300	12.8137	13.8861	11.4085	6.44728	1.98788	0.76163	-2.14406	153.96	0.540213	-3.96892	7.22e-05	0.000549754	47.305	Chlorophyll a-b binding protein, chloroplastic
TraesCS6A02G094400	32.0318	29.7966	23.848	1.12935	0.208398	0.216189	-5.87687	575.134	0.766643	-7.66572	1.78e-14	7.73e-13	87.2303	Chlorophyll a-b binding protein, chloroplastic
TraesCS6A02G096100	1.76847	1.7791	1.04645	0.805909	0.628887	0.767653	-1.14803	140.666	0.304509	-3.77009	0.0001632	0.001127	6.79646	BRCT domain-containing protein At4g02110
TraesCS6A02G096300	13.6037	10.84	16.2172	5.04991	5.39015	3.95687	-1.576	143.812	0.259735	-6.06774	1.3e-09	2.68e-08	55.0579	bZIP transcription factor 44
TraesCS6A02G098300	15.7891	27.3975	17.9183	5.21249	6.75373	6.05839	-1.85099	258.422	0.283683	-6.52486	6.81e-11	1.74e-09	79.1295	Phosphopantetheine adenylyltransferase 2
TraesCS6A02G098700	0.972028	1.12423	1.37744	2.53943	2.80153	2.72942	1.14361	71.9484	0.308232	3.71023	0.0002071	0.00138702	11.5441	Kinetochore protein NUF2 homolog
TraesCS6A02G099800	4.32848	4.93105	5.31732	16.109	17.8143	54.8601	2.5346	481.702	0.408305	6.20761	5.38e-10	1.18e-08	103.36	Zinc transporter 2
TraesCS6A02G100300	3.12109	2.31034	2.98417	0.407479	0.545912	0.41609	-2.69087	96.9794	0.307291	-8.75675	2.01e-18	1.36e-16	9.78508	Acyltransferase-like protein At1g54570, chloroplastic
TraesCS6A02G100500	5.4184	4.45251	4.89806	10.7469	10.8954	11.3728	1.08233	558.289	0.159874	6.76992	1.29e-11	3.69e-10	47.7842	Protein TPR1
TraesCS6A02G102400	2.3876	0.797146	2.61769	5.17554	3.90622	4.31286	1.14839	206.111	0.363995	3.15496	0.0016052	0.00809774	19.1971	Protein NLP6
TraesCS6A02G105400	35.7385	34.0069	29.6533	19.3953	15.0503	11.6728	-1.19339	539.123	0.223848	-5.33126	9.75e-08	1.44e-06	145.517	50S ribosomal protein L3, chloroplastic
TraesCS6A02G110400	15.3413	37.7586	28.8615	1.62229	5.62606	5.44855	-2.77789	476.38	0.645749	-4.30182	1.69e-05	0.000151342	94.6583	PLASMODESMATA CALLOSE-BINDING PROTEIN 3
TraesCS6A02G111200	3.76087	3.94586	3.9454	2.62086	2.02461	0.917349	-1.15875	146.497	0.351035	-3.30095	0.0009636	0.0052209	17.215	Protein ABC transporter 1, mitochondrial
TraesCS6A02G112800	9.74899	6.53181	6.05588	16.9076	17.3047	23.1878	1.28505	1120.33	0.233035	5.51443	3.5e-08	5.63e-07	79.7368	L-arabinokinase
TraesCS6A02G113000	4.39171	4.62243	4.60198	19.3855	19.9114	30.1441	2.27372	1464.68	0.21372	10.6388	1.97e-26	3.03e-24	83.0572	Auxin response factor 5
TraesCS6A02G119800	0.403815	1.17498	0.821597	2.17048	2.36937	1.80022	1.31102	90.593	0.395743	3.3128	0.0009237	0.00503574	8.74046	Exocyst complex component EXO70A1
TraesCS6A02G120200	1.39599	1.85425	1.84155	0.783758	0.610821	0.870226	-1.24802	125.975	0.277088	-4.50405	6.67e-06	6.59e-05	7.3566	Disease resistance protein RGA5
TraesCS6A02G121400	1.96908	2.21204	1.59439	9.22927	9.40738	15.9051	2.49684	350.637	0.285824	8.73561	2.42e-18	1.63e-16	40.3173	E3 ubiquitin-protein ligase MBR2
TraesCS6A02G122000	0.605684	0.765081	1.07267	0.0434442	0.287515	0.253375	-2.13242	35.648	0.588121	-3.62582	0.0002881	0.00184257	3.02777	Putative leucine-rich repeat receptor-like protein kinase At2g19210
TraesCS6A02G122100	17.0728	32.2639	29.1685	3.36665	5.88997	4.51324	-2.59708	864.712	0.28858	-8.99951	2.27e-19	1.7e-17	92.2751	Endoglucanase 5
TraesCS6A02G126500	0.822984	2.20746	1.43232	0.357662	0.126701	0.210376	-2.77967	34.9712	0.585845	-4.74473	2.09e-06	2.33e-05	5.1575	Peptide-N4-(N-acetyl-beta-glucosaminyl)asparagine amidase A
TraesCS6A02G129700	0.318378	0.397741	0.493053	1.21589	1.24963	1.4687	1.62533	40.786	0.405929	4.00398	6.23e-05	0.000483047	5.14339	Receptor-like protein 2
TraesCS6A02G131900	10.7444	36.3362	28.6419	0.140797	0.799504	0.576498	-5.72634	382.689	0.798552	-7.1709	7.45e-13	2.59e-11	77.2393	Protein IRX15-LIKE
TraesCS6A02G133100	32.3822	29.302	26.6938	7.39602	5.20581	3.25574	-2.56295	559.238	0.272902	-9.39146	5.92e-21	5.36e-19	104.236	NADPH-dependent alkenal/one oxidoreductase, chloroplastic
TraesCS6A02G135600	1.22672	0.851197	0.857589	0.117583	0.218858	0.189465	-2.55572	40.2846	0.454698	-5.62071	1.9e-08	3.21e-07	3.46142	LRR receptor-like serine/threonine-protein kinase FLS2
TraesCS6A02G135800	0.286441	0.120321	0.318369	0.879622	0.999244	0.658613	1.73873	40.6814	0.457346	3.80179	0.0001437	0.00100786	3.26261	Probable leucine-rich repeat receptor-like protein kinase At1g35710
TraesCS6A02G138100	16.0528	22.9495	22.7324	3.79319	5.53068	4.36825	-2.25577	439.221	0.237665	-9.49136	2.28e-21	2.13e-19	75.4269	Probable beta-1,3-galactosyltransferase 2
TraesCS6A02G138600	11.537	7.40167	9.24352	1.73607	5.8697	3.62056	-1.39968	416.043	0.363587	-3.84964	0.0001183	0.000847831	39.4086	Auxin response factor 6
TraesCS6A02G141500	29.8768	35.8933	30.7827	13.9013	8.35106	9.17222	-1.70402	755.91	0.23037	-7.39689	1.39e-13	5.32e-12	127.977	4-hydroxyphenylpyruvate dioxygenase
TraesCS6A02G142100	1.43204	1.88314	2.30323	3.75601	4.53133	4.53975	1.11684	196.538	0.248708	4.49056	7.1e-06	6.97e-05	18.4455	Testis-expressed protein 2
TraesCS6A02G147300	25.5517	23.5786	29.6568	57.739	59.1835	89.6914	1.31822	1803.27	0.212213	6.21178	5.24e-10	1.15e-08	285.401	Cinnamoyl-CoA reductase 1
TraesCS6A02G151200	10.5591	6.75821	7.73442	19.0004	18.1941	29.0894	1.33138	869.758	0.247687	5.37527	7.65e-08	1.15e-06	91.3356	Calmodulin-binding protein 60 B
TraesCS6A02G151700	807.701	699.714	794.745	295.058	476.749	354.016	-1.10858	34116.1	0.194913	-5.68755	1.29e-08	2.24e-07	3427.98	Probable 4-coumarate--CoA ligase 3
TraesCS6A02G152400	1.20201	0.339694	0.553263	4.23525	5.76516	5.49619	2.79689	83.0618	0.416229	6.7196	1.82e-11	5.11e-10	17.5916	Putative glucose-6-phosphate 1-epimerase
TraesCS6A02G152700	3.95198	4.76987	4.91174	8.77272	10.028	15.9382	1.2733	683.131	0.254626	5.00068	5.71e-07	7.22e-06	48.3725	Calcium-transporting ATPase 5, plasma membrane-type
TraesCS6A02G153500	12.7787	9.4661	12.9398	5.27757	5.95325	6.08824	-1.09403	217.248	0.21621	-5.06002	4.19e-07	5.45e-06	52.5037	Ubiquitin-conjugating enzyme E2 22
TraesCS6A02G153700	26.9104	14.155	14.3666	2.39589	3.19928	2.84308	-2.79143	218.978	0.313194	-8.91278	4.98e-19	3.57e-17	63.8702	B-box zinc finger protein 32
TraesCS6A02G154600	77.6282	73.0837	97.6985	45.0079	43.078	42.3209	-1.00464	1124.54	0.157242	-6.38913	1.67e-10	4.01e-09	378.817	bZIP transcription factor RISBZ3
TraesCS6A02G154700	29.9172	13.5476	20.8951	12.25	10.2147	8.96083	-1.10693	307.077	0.286441	-3.86443	0.0001113	0.000803352	95.7855	FCS-Like Zinc finger 12
TraesCS6A02G154800	8.34723	5.29145	6.40472	4.3405	2.89441	3.12378	-1.02724	208.224	0.262141	-3.91866	8.9e-05	0.000661516	30.4021	Shewanella-like protein phosphatase 1
TraesCS6A02G157900	7.01321	4.26478	4.98496	12.1736	10.613	14.4426	1.11861	303.009	0.243853	4.58723	4.49e-06	4.63e-05	53.492	Nuclear transcription factor Y subunit C-4
TraesCS6A02G159800	266.158	299.959	197.405	37.5655	32.3092	27.4471	-3.06102	4354.97	0.215902	-14.1778	1.26e-45	6.88e-43	860.843	Chlorophyll a-b binding protein 8, chloroplastic
TraesCS6A02G160500	0.189749	0.0854381	0.301629	1.25701	1.41245	1.14257	2.68683	35.1686	0.506721	5.30239	1.14e-07	1.66e-06	4.38885	Potassium channel KAT1
TraesCS6A02G160600	6.2908	5.07209	3.63848	1.90637	1.74648	1.15344	-1.71639	44.2641	0.428607	-4.00457	6.21e-05	0.000482132	19.8077	Probable calcium-binding protein CML21
TraesCS6A02G162900	60.8132	62.9689	66.8048	22.1603	10.5597	10.4467	-2.22702	641.242	0.283623	-7.85206	4.09e-15	1.93e-13	233.754	Peroxygenase
TraesCS6A02G163500	235.036	311.087	291.39	57.4236	83.1339	56.3704	-2.17161	3419.44	0.210382	-10.3222	5.59e-25	7.43e-23	1034.44	Glycine cleavage system H protein 2, mitochondrial
TraesCS6A02G163600	0.557528	0.563117	1.22136	0.277031	0.232584	0.175916	-1.84129	23.9648	0.568914	-3.23651	0.00121	0.00634904	3.02753	Pentatricopeptide repeat-containing protein At2g35130
TraesCS6A02G165800	5.15908	4.30502	5.80387	2.46503	1.74555	1.59545	-1.4706	184.647	0.249325	-5.89833	3.67e-09	7.01e-08	21.074	bZIP transcription factor TGA10
TraesCS6A02G169100	5.80813	8.58771	5.67033	4.41612	1.03453	0.643553	-1.81876	94.8026	0.57592	-3.15801	0.0015885	0.00802614	26.1604	Peroxiredoxin-2E-2, chloroplastic
TraesCS6A02G173700	568.66	582.975	588.791	13.4381	28.6556	15.9956	-4.98589	9606.12	0.258109	-19.317	3.87e-83	1.46e-79	1798.52	Probable cinnamyl alcohol dehydrogenase
TraesCS6A02G173800	0.247869	0.312242	0.246712	1.83967	2.31258	1.35029	2.69041	17.087	0.66791	4.0281	5.62e-05	0.000440872	6.30936	Transcription factor MYB44
TraesCS6A02G174900	3.88426	2.18202	4.0008	0.911089	1.90129	1.2811	-1.36409	95.1113	0.367499	-3.71182	0.0002058	0.0013798	14.1606	Premnaspirodiene oxygenase
TraesCS6A02G177700	5.87445	5.04418	5.36024	10.1899	11.9393	18.4577	1.24458	463.582	0.252849	4.92222	8.56e-07	1.04e-05	56.8657	3-ketoacyl-CoA synthase 11
TraesCS6A02G177900	0.654601	2.36446	1.35154	0.27512	0.124046	0.259404	-2.84241	34.8905	0.618322	-4.59697	4.29e-06	4.43e-05	5.02917	UDP-glycosyltransferase 73C3
TraesCS6A02G179300	22.7555	41.8772	32.2435	15.1584	16.1905	15.2288	-1.14539	1846.25	0.23695	-4.83387	1.34e-06	1.56e-05	143.454	Coatomer subunit beta'-2
TraesCS6A02G181700	3.97406	7.11824	7.42346	0.673428	1.07694	0.186755	-3.35263	68.2847	0.514143	-6.5208	6.99e-11	1.78e-09	20.4529	23.6 kDa heat shock protein, mitochondrial
TraesCS6A02G182000	12.5349	25.1714	25.4036	12.0973	9.8929	8.85943	-1.11734	674.81	0.28233	-3.95757	7.57e-05	0.000573184	93.9596	Protein WVD2-like 5
TraesCS6A02G183200	2.01416	1.17604	1.35877	2.92228	4.01526	8.20048	1.6677	238.244	0.381004	4.37713	1.2e-05	0.000111295	19.687	ABC transporter A family member 8
TraesCS6A02G184000	0.0628442	0.26463	0.25643	0.719021	1.26242	0.93302	2.23664	55.4031	0.503618	4.44115	8.95e-06	8.58e-05	3.49836	Receptor kinase-like protein Xa21
TraesCS6A02G185700	25.3935	33.4042	23.7484	11.5229	10.3504	8.13635	-1.55136	278.161	0.248226	-6.24979	4.11e-10	9.23e-09	112.556	CASP-like protein 2D1
TraesCS6A02G187900	4.43694	3.99936	4.41601	9.23974	10.6052	11.0955	1.18884	260.626	0.196386	6.0536	1.42e-09	2.91e-08	43.7928	Mitochondrial carrier protein CoAc2
TraesCS6A02G188100	43.5402	49.121	43.8926	21.8124	17.9481	25.0956	-1.15531	1428.36	0.185307	-6.23458	4.53e-10	1.01e-08	201.41	Senescence-associated protein OSA15, chloroplastic
TraesCS6A02G188700	7.45392	12.8454	12.1918	6.41776	5.10153	3.28832	-1.22087	494.879	0.294282	-4.14865	3.34e-05	0.000278279	47.2988	Monosaccharide-sensing protein 2
TraesCS6A02G189200	9.81911	8.48411	10.7873	4.35918	4.72533	4.12652	-1.21607	134.026	0.236842	-5.13451	2.83e-07	3.8e-06	42.3015	Probable magnesium transporter NIPA4
TraesCS6A02G191000	4.58817	5.16962	4.2154	1.56999	1.87501	0.989041	-1.74664	255.537	0.269325	-6.48524	8.86e-11	2.22e-09	18.4072	Protein phosphatase 2C and cyclic nucleotide-binding/kinase domain-containing protein
TraesCS6A02G193100	10.2188	7.32316	6.38674	17.2933	16.4037	19.9783	1.0867	676.026	0.219371	4.95371	7.28e-07	9e-06	77.604	Probable protein phosphatase 2C 14
TraesCS6A02G194800	44.5525	45.4917	47.1882	11.106	16.469	14.4613	-1.78542	1264.64	0.185623	-9.61854	6.68e-22	6.55e-20	179.269	Probable magnesium transporter NIPA8
TraesCS6A02G200300	57.1766	99.2621	77.5887	38.5677	38.5099	33.36	-1.17209	3028.84	0.225982	-5.18664	2.14e-07	2.94e-06	344.465	Serine/threonine-protein kinase Nek6
TraesCS6A02G202800	7.50963	10.5214	10.2728	2.54911	3.8157	3.44243	-1.61311	159.267	0.27687	-5.82623	5.67e-09	1.05e-07	38.111	Probable protein phosphatase 2C member 13, mitochondrial
TraesCS6A02G203300	29.5413	21.3304	25.1895	11.055	13.1073	8.90392	-1.27862	1192.46	0.196795	-6.49726	8.18e-11	2.06e-09	109.127	Cryptochrome-1
TraesCS6A02G208200	24.6554	22.3519	19.8139	5.61256	3.78717	2.56452	-2.56636	707.201	0.267491	-9.5942	8.46e-22	8.19e-20	78.7855	Inorganic phosphate transporter 2-1, chloroplastic
TraesCS6A02G208800	8.65252	15.842	10.7126	3.88604	5.90617	2.25944	-1.64242	493.518	0.34613	-4.7451	2.08e-06	2.32e-05	47.2588	BTB/POZ domain-containing protein At1g67900
TraesCS6A02G210500	8.05365	7.80712	7.08766	0.0964248	0.406527	0.274875	-4.9796	170.055	0.36688	-13.5728	5.8e-42	2.64e-39	23.7263	Cytochrome P450 86B1
TraesCS6A02G211000	5.91947	8.50621	6.54209	1.73927	3.07195	3.40677	-1.43826	242.045	0.301555	-4.76946	1.85e-06	2.09e-05	29.1858	Actin-related protein 3
TraesCS6A02G216400	23.8018	17.8505	19.0301	1.18503	2.54841	2.4029	-3.37504	335.347	0.282719	-11.9378	7.52e-33	1.97e-30	66.8188	B-box zinc finger protein 25
TraesCS6A02G217200	9.37223	13.9932	12.8107	4.48102	4.20231	4.69658	-1.51676	359.848	0.225252	-6.73362	1.65e-11	4.67e-10	49.556	CMP-sialic acid transporter 5
TraesCS6A02G219200	12.1014	13.5742	10.9075	3.89685	1.89452	2.37832	-2.24845	238.296	0.291236	-7.72039	1.16e-14	5.14e-13	44.7528	Protein TAB2 homolog, chloroplastic
TraesCS6A02G219500	17.0693	17.2337	21.4038	6.68961	4.31809	3.36184	-2.03508	277.674	0.26987	-7.54098	4.66e-14	1.92e-12	70.0763	S-adenosylmethionine decarboxylase proenzyme
TraesCS6A02G219600	3.41143	3.48268	3.76479	1.38441	1.85738	1.15045	-1.36442	168.437	0.251067	-5.43449	5.5e-08	8.52e-07	15.0511	Histone-lysine N-methyltransferase ASHR3
TraesCS6A02G220900	18.7888	21.1619	22.3698	2.86875	4.79293	2.58392	-2.68698	727.176	0.245913	-10.9265	8.61e-28	1.49e-25	72.566	Probable metal-nicotianamine transporter YSL14
TraesCS6A02G223400	796.768	888.586	777.443	261.498	310.112	254.264	-1.65954	18083.4	0.157705	-10.5231	6.76e-26	9.87e-24	3288.67	Adenosine kinase 2
TraesCS6A02G225300	17.8875	11.0793	17.2139	9.52047	9.24671	4.65741	-1.05417	603.202	0.286543	-3.67893	0.0002342	0.00154459	69.6053	Wall-associated receptor kinase 5
TraesCS6A02G227300	0.847494	0.62154	0.584742	0.0135951	0.161962	0.0125258	-3.54014	28.321	0.756368	-4.68045	2.86e-06	3.08e-05	2.24186	E3 ubiquitin-protein ligase WAV3
TraesCS6A02G229200	64.1879	86.9143	95.6879	26.4107	34.3078	29.8956	-1.52487	4173.38	0.19719	-7.73296	1.05e-14	4.68e-13	337.404	Filament-like plant protein 7
TraesCS6A02G229300	3.01595	5.0568	4.80051	2.00555	1.58049	1.97685	-1.28931	111.66	0.311166	-4.1435	3.42e-05	0.000283708	18.4361	UDP-rhamnose/UDP-galactose transporter 5
TraesCS6A02G231300	236.134	170.983	208.907	109.782	97.5964	92.0589	-1.11629	2704.11	0.161368	-6.91765	4.59e-12	1.42e-10	915.462	Temperature-induced lipocalin-1
TraesCS6A02G231900	5.00494	6.76899	4.52478	3.21717	2.20261	2.2637	-1.17483	113.226	0.310852	-3.77939	0.0001572	0.00108983	23.9822	Protein GrpE
TraesCS6A02G232200	62.6166	84.4587	77.9916	8.25554	28.0417	16.0406	-2.18683	1772.24	0.348419	-6.27644	3.46e-10	7.9e-09	277.405	Hydroxycinnamoyltransferase 2
TraesCS6A02G233800	0.304946	0.0660607	0.195443	2.35299	1.5788	3.56049	3.59797	20.5736	0.74725	4.81495	1.47e-06	1.7e-05	8.05873	Transcription factor TCP7
TraesCS6A02G234500	18.4515	18.4463	19.1893	6.2602	11.6662	10.7606	-1.04317	507.994	0.24645	-4.23277	2.31e-05	0.000200165	84.7742	Alcohol dehydrogenase-like 6
TraesCS6A02G234900	15.4619	15.0729	15.6779	10.7407	6.48392	6.30759	-1.0527	215.356	0.259084	-4.06318	4.84e-05	0.000385794	69.7449	Ferredoxin-thioredoxin reductase, variable chain
TraesCS6A02G235100	1.26429	0.924092	2.39925	0.465685	0.242014	0.7522	-1.7098	46.166	0.523149	-3.26828	0.001082	0.00576671	6.04753	Ethylene-responsive transcription factor ERF053
TraesCS6A02G235900	7.32825	13.2371	10.9103	6.86752	4.17821	2.44989	-1.31513	191.465	0.376828	-3.49001	0.000483	0.00289102	44.9712	Membrane steroid-binding protein 2
TraesCS6A02G239100	5.03031	10.3541	7.00031	2.9366	3.70294	4.19384	-1.13544	441.547	0.295418	-3.84351	0.0001213	0.000866393	33.2181	Kinesin-like protein KIN-7C
TraesCS6A02G239600	1.68726	2.7647	1.75886	0.111483	0.169105	0.243729	-3.65053	54.1117	0.487112	-7.49423	6.67e-14	2.68e-12	6.73514	Aldehyde dehydrogenase family 3 member F1
TraesCS6A02G240100	3.18267	4.237	3.6022	0.765923	0.411319	0.349116	-2.94617	67.8912	0.400952	-7.34793	2.01e-13	7.47e-12	12.5482	Salt tolerance receptor-like cytoplasmic kinase 1
TraesCS6A02G240500	4.54015	3.86993	4.83327	1.45658	1.10502	1.39757	-1.81458	121.954	0.260289	-6.97142	3.14e-12	9.94e-11	17.2025	Embryogenesis-associated protein EMB8
TraesCS6A02G240700	6.45638	5.61887	6.60886	24.4923	27.9324	10.977	1.68183	173.714	0.345805	4.86351	1.15e-06	1.37e-05	82.0858	Cytochrome b5 isoform E
TraesCS6A02G241000	0.758676	0.654713	0.466888	1.7775	1.19593	1.69691	1.23778	52.4718	0.384748	3.21711	0.0012949	0.00673473	6.55062	Probable serine/threonine-protein kinase PBL19
TraesCS6A02G242700	11.261	8.65413	22.762	7.39422	7.19877	5.64807	-1.13889	529.8	0.312991	-3.63874	0.000274	0.00176608	62.9182	Phospholipase A1-Ibeta2, chloroplastic
TraesCS6A02G243300	12.7406	5.25046	16.7258	5.15453	3.04421	4.84446	-1.4719	270.433	0.371057	-3.96679	7.28e-05	0.000553962	47.7601	Ethylene-responsive transcription factor 1
TraesCS6A02G245500	0.82265	0.508873	0.512021	3.41759	3.8403	4.07717	2.53874	147.568	0.282466	8.98776	2.52e-19	1.88e-17	13.1786	U-box domain-containing protein 33
TraesCS6A02G247900	318.167	401.12	340.511	35.4496	87.1303	45.3243	-2.74242	9307.99	0.296409	-9.25216	2.2e-20	1.87e-18	1227.7	S-adenosylmethionine synthase 2
TraesCS6A02G248000	499.162	578.858	509.062	54.4052	165.404	91.6979	-2.43158	15385.8	0.321915	-7.55348	4.24e-14	1.75e-12	1898.59	S-adenosylmethionine synthase 3
TraesCS6A02G250800	219.738	134.402	185.208	490.588	585.931	473.421	1.45047	13523.3	0.19271	7.52673	5.2e-14	2.12e-12	2089.29	Chaperone protein dnaJ A6
TraesCS6A02G253300	83.1152	64.5042	95.8262	38.0267	45.3864	36.0984	-1.09882	1750.37	0.179798	-6.11143	9.87e-10	2.08e-08	362.957	Dehydrin COR410
TraesCS6A02G254100	21.9635	18.9442	20.9729	51.8303	46.9195	43.7181	1.12491	874.645	0.151504	7.42497	1.13e-13	4.36e-12	204.348	Amino acid transporter AVT3B
TraesCS6A02G255700	10.4141	9.74921	11.09	21.3237	19.5463	26.2632	1.0266	523.466	0.186718	5.4981	3.84e-08	6.13e-07	98.3866	E3 ubiquitin-protein ligase At4g11680
TraesCS6A02G256500	2.68672	3.28607	3.06574	0.566027	1.25217	1.00055	-1.77022	55.045	0.397711	-4.45104	8.55e-06	8.24e-05	11.8573	RING-H2 finger protein ATL2
TraesCS6A02G258600	27.2689	22.5398	24.0583	4.24811	2.99192	2.17701	-3.05295	458.109	0.246429	-12.3887	3.01e-35	9.31e-33	83.284	Protein REVEILLE 6
TraesCS6A02G258800	7.63693	5.66155	9.59986	0.426701	0.315556	0.653073	-4.0865	39.3613	0.556111	-7.34834	2.01e-13	7.45e-12	24.2937	Brassinosteroid-responsive RING protein 1
TraesCS6A02G261100	1.14809	0.94218	1.40746	0.0595717	0.206746	0.108747	-3.29241	25.2391	0.621621	-5.2965	1.18e-07	1.71e-06	3.87279	Protein REVEILLE 1
TraesCS6A02G262200	0.906975	1.29383	2.35579	0.364357	0.102316	0.241399	-2.75843	27.022	0.631631	-4.36715	1.26e-05	0.000115965	5.26467	BOI-related E3 ubiquitin-protein ligase 1
TraesCS6A02G263500	0.305322	17.3854	7.69393	0.528819	0.0490885	0.300271	-4.9916	187.054	1.45722	-3.42543	0.0006138	0.00354273	26.2629	Protein NRT1/ PTR FAMILY 7.3
TraesCS6A02G264300	3.7496	7.08736	7.96322	2.30777	3.00588	2.40052	-1.36591	105.939	0.348957	-3.91427	9.07e-05	0.000671921	26.5144	E3 ubiquitin-protein ligase Os04g0590900
TraesCS6A02G264900	0.590742	0.536568	0.984478	0.247509	0.246871	0.156394	-1.76013	45.965	0.427089	-4.12122	3.77e-05	0.00030899	2.76256	ABC transporter B family member 2
TraesCS6A02G265300	8.43001	5.33481	9.12235	0.835211	4.09883	2.67919	-1.66158	70.6887	0.494878	-3.35755	0.0007864	0.00438382	30.5004	Myb-related protein Zm1
TraesCS6A02G266700	2.03424	2.43433	1.68628	0.961034	0.642938	0.613651	-1.56552	68.6223	0.356453	-4.39193	1.12e-05	0.000104948	8.37247	Probable 4-coumarate--CoA ligase 2
TraesCS6A02G266800	9.66067	6.40437	7.79145	0.0400124	0.13487	0.199137	-6.06703	214.844	0.414381	-14.6412	1.53e-48	1.05e-45	24.2305	Pentatricopeptide repeat-containing protein At1g31920
TraesCS6A02G267200	26.2159	57.2084	38.0939	8.28363	12.3857	9.99216	-2.07822	675.194	0.301381	-6.89567	5.36e-12	1.63e-10	152.18	Secretory carrier-associated membrane protein 6
TraesCS6A02G267300	126.768	120.762	106.048	52.0332	34.087	32.6189	-1.65802	2938.15	0.21175	-7.83008	4.88e-15	2.27e-13	472.318	Phosphoribulokinase, chloroplastic
TraesCS6A02G269000	3.53634	4.96056	3.61622	1.63605	1.04941	0.738184	-1.9117	85.8362	0.37222	-5.13593	2.81e-07	3.78e-06	15.5368	Myb family transcription factor PHL11
TraesCS6A02G269400	72.6266	101.869	94.6886	34.2052	37.3066	30.1287	-1.48921	1816.77	0.191401	-7.78057	7.22e-15	3.29e-13	370.825	Cyclin-dependent kinase F-4
TraesCS6A02G272700	2.45233	1.78936	1.19888	0.572124	0.742894	0.635283	-1.54872	41.0218	0.443219	-3.49424	0.0004754	0.00285229	7.39087	Pheophytinase, chloroplastic
TraesCS6A02G272800	2.77826	4.53622	4.0647	1.79797	1.22634	1.54643	-1.39644	142.157	0.297366	-4.69601	2.65e-06	2.88e-05	15.9499	Tubby-like F-box protein 5
TraesCS6A02G274300	2.17572	1.97997	2.80265	6.98234	4.32275	5.84502	1.22545	226.329	0.255163	4.80262	1.57e-06	1.8e-05	24.1085	Inorganic pyrophosphatase TTM2
TraesCS6A02G276600	6.17508	4.17847	5.12506	2.08303	2.3281	1.56976	-1.45169	333.583	0.230206	-6.30603	2.86e-10	6.63e-09	21.4595	ATP-dependent DNA helicase homolog RECG, chloroplastic
TraesCS6A02G279600	6.29255	4.86942	3.87081	2.33032	2.91211	1.73167	-1.19038	168.788	0.29547	-4.02877	5.61e-05	0.000439891	22.0069	Short-chain dehydrogenase/reductase family 42E member 1
TraesCS6A02G280900	0.782124	0.787275	1.02588	2.40175	4.0651	2.65538	1.73584	22.8134	0.542413	3.20023	0.0013732	0.0070874	11.7175	Pectinesterase inhibitor 8
TraesCS6A02G283600	2.14504	3.783	3.08083	1.23997	1.61916	1.27001	-1.21142	168.951	0.292463	-4.14212	3.44e-05	0.000285124	13.138	Chloride channel protein CLC-f
TraesCS6A02G285100	38.3762	70.8205	45.0724	17.3566	24.9594	27.8992	-1.22613	2169.96	0.277977	-4.41092	1.03e-05	9.71e-05	224.484	Transmembrane 9 superfamily member 12
TraesCS6A02G285300	2.14212	3.37877	2.28621	0.396281	0.815921	0.249745	-2.5022	46.8438	0.496876	-5.03586	4.76e-07	6.11e-06	9.26905	Amino acid permease 2
TraesCS6A02G285900	95.9657	59.915	76.3102	159.884	165.246	208.459	1.12847	4538.46	0.201769	5.59289	2.23e-08	3.74e-07	765.779	KH domain-containing protein At5g56140
TraesCS6A02G286400	1.44375	0.819262	0.639846	2.89002	4.33376	4.51813	1.93856	108.239	0.365661	5.30153	1.15e-07	1.67e-06	14.6448	Zinc finger protein CONSTANS-LIKE 10
TraesCS6A02G288100	0.883549	0.900375	0.822528	2.24613	1.7859	3.47261	1.44775	102.194	0.33669	4.29996	1.71e-05	0.000152488	10.1111	Transcription factor BIM2
TraesCS6A02G288900	0.118016	0.0594755	0.117621	3.78485	3.37565	2.8327	5.00078	28.9438	0.777662	6.43053	1.27e-10	3.11e-09	10.2883	Basic leucine zipper 43
TraesCS6A02G290600	15.6047	17.8906	13.2247	5.79834	4.29579	5.17504	-1.69872	387.824	0.223898	-7.58701	3.27e-14	1.37e-12	61.9891	Calcium sensing receptor, chloroplastic
TraesCS6A02G292000	1.11205	1.21619	0.811237	2.05481	3.83346	2.60199	1.35002	63.15	0.387492	3.484	0.000494	0.00294635	11.6297	Organelle RRM domain-containing protein 1, chloroplastic
TraesCS6A02G292700	1.89752	14.7526	4.16239	0.553965	0.963186	0.381991	-3.58106	66.1548	0.693984	-5.16015	2.47e-07	3.36e-06	22.7117	Membrane protein PM19L
TraesCS6A02G292800	180.531	226.226	146.471	101.213	86.6054	63.506	-1.22955	1657.07	0.240206	-5.11871	3.08e-07	4.1e-06	804.553	Protein CURVATURE THYLAKOID 1A, chloroplastic
TraesCS6A02G295100	5.32161	3.4523	4.31084	2.13105	2.14263	2.21948	-1.08244	120.049	0.264589	-4.09103	4.29e-05	0.000347124	19.5779	APO protein 2, chloroplastic
TraesCS6A02G296400	57.7242	60.7214	58.6575	23.1383	34.7253	27.5597	-1.13255	1050.56	0.191886	-5.9022	3.59e-09	6.87e-08	262.526	Nudix hydrolase 17, mitochondrial
TraesCS6A02G301900	25.0446	26.4947	42.1449	9.16521	12.6836	9.95676	-1.6303	795.865	0.235887	-6.91136	4.8e-12	1.48e-10	125.49	Ethylene-responsive transcription factor RAP2-4
TraesCS6A02G302500	12.0247	8.79843	8.87949	4.95426	2.66082	2.04156	-1.70505	127.751	0.351257	-4.85413	1.21e-06	1.43e-05	39.3592	Photosynthetic NDH subunit of lumenal location 4, chloroplastic
TraesCS6A02G302800	1.53548	2.48926	2.45696	0.626636	0.691809	0.773464	-1.71403	58.9236	0.374861	-4.57244	4.82e-06	4.93e-05	8.57361	Aspartic proteinase-like protein 1
TraesCS6A02G303800	103.15	114.411	92.926	51.3816	27.2707	29.984	-1.60213	1186.56	0.253412	-6.32223	2.58e-10	6.02e-09	419.123	ATP synthase delta chain, chloroplastic
TraesCS6A02G305800	1.01623	2.80384	4.52449	0.408608	0.157648	0.228851	-3.46719	68.9233	0.569629	-6.08675	1.15e-09	2.4e-08	9.13967	Uncharacterized protein At5g39865
TraesCS6A02G307700	120.889	145.165	121.363	87.6529	51.4133	47.9478	-1.13755	4443.82	0.243215	-4.67714	2.91e-06	3.13e-05	574.431	Geranylgeranyl diphosphate reductase, chloroplastic
TraesCS6A02G307800	7.62379	6.63851	7.82315	2.91368	2.72567	1.41666	-1.72462	285.279	0.273034	-6.31649	2.68e-10	6.22e-09	29.1415	Soluble starch synthase 2-2, chloroplastic/amyloplastic
TraesCS6A02G308100	10.0093	8.8665	4.64321	1.71393	0.346941	0.81398	-3.14033	65.3472	0.526519	-5.96432	2.46e-09	4.84e-08	26.3939	Photosynthetic NDH subunit of subcomplex B 4, chloroplastic
TraesCS6A02G308200	14.0172	24.2984	21.6073	6.85936	10.0634	8.08983	-1.3449	427.652	0.265338	-5.0686	4.01e-07	5.22e-06	84.9354	NEP1-interacting protein-like 2
TraesCS6A02G308600	2.5707	5.66835	5.9645	2.24894	2.31759	1.93295	-1.21022	205.227	0.328596	-3.683	0.0002305	0.00152409	20.703	Auxin efflux carrier component 1a
TraesCS6A02G308800	4.25086	3.73527	4.44872	12.4796	9.9635	9.02992	1.26215	737.92	0.180442	6.99478	2.66e-12	8.5e-11	43.9079	5-oxoprolinase
TraesCS6A02G309000	5.93642	8.21227	9.63831	2.85657	2.76474	2.54434	-1.62061	137.463	0.276771	-5.85541	4.76e-09	8.91e-08	31.9527	Rac-like GTP-binding protein 3
TraesCS6A02G311500	29.5807	88.7709	81.2202	25.0181	17.0569	12.3027	-1.96634	2404.86	0.36825	-5.3397	9.31e-08	1.38e-06	253.95	TORTIFOLIA1-like protein 3
TraesCS6A02G311900	4.98658	8.39093	5.95204	2.55602	2.87178	2.46552	-1.38265	189.963	0.278918	-4.95719	7.15e-07	8.87e-06	27.2229	Probable galacturonosyltransferase-like 9
TraesCS6A02G312400	17.7771	36.6761	32.4928	1.15907	2.72811	2.41163	-3.87179	559.96	0.347469	-11.1428	7.76e-29	1.46e-26	93.2448	Endoglucanase 7
TraesCS6A02G314600	18.0756	18.4242	14.1493	10.2497	5.62403	3.65076	-1.46615	200.997	0.351383	-4.1725	3.01e-05	0.000253227	70.1737	Protein CURVATURE THYLAKOID 1A, chloroplastic
TraesCS6A02G316700	3.39393	3.78053	4.12147	0.707263	1.05178	0.9377	-2.14556	74.6316	0.325223	-6.5972	4.19e-11	1.12e-09	13.9927	Protein PHOSPHATE-INDUCED 1
TraesCS6A02G316800	0.472434	0.0894308	0.477505	2.37487	1.27924	1.39195	2.21515	34.1617	0.579219	3.82437	0.0001311	0.000928847	6.08543	Protein PHOSPHATE-INDUCED 1
TraesCS6A02G318100	1.82816	1.17715	2.18599	2.96174	3.72115	5.77454	1.19731	111.718	0.35158	3.4055	0.0006604	0.00377566	17.6487	Probable RNA-binding protein ARP1
TraesCS6A02G319700	10.3233	8.84371	7.86929	3.63801	2.26868	1.6482	-1.92652	150.025	0.317085	-6.07573	1.23e-09	2.56e-08	34.5912	Photosystem I chlorophyll a/b-binding protein 5, chloroplastic
TraesCS6A02G320100	3.13879	2.04004	1.70169	1.09116	0.951581	0.476346	-1.54027	72.46	0.410231	-3.75464	0.0001736	0.00118858	9.39961	Galactoside 2-alpha-L-fucosyltransferase
TraesCS6A02G320500	0.380606	0.213571	0.518283	2.75283	1.51609	2.36299	2.51478	60.7322	0.427247	5.88601	3.96e-09	7.51e-08	7.74436	Galactoside 2-alpha-L-fucosyltransferase
TraesCS6A02G321000	18.0595	17.5315	18.4321	92.7418	73.4759	59.3201	1.97902	368.077	0.221266	8.94404	3.75e-19	2.74e-17	279.561	Cell number regulator 1
TraesCS6A02G321400	5.57544	3.25087	4.10824	14.4119	10.9562	19.3769	1.71934	801.885	0.262686	6.54523	5.94e-11	1.53e-09	57.6795	Cyclin-dependent kinase inhibitor 1
TraesCS6A02G322500	5.13377	2.87524	2.20549	20.7933	20.6296	19.0059	2.48591	388.479	0.29001	8.57184	1.02e-17	6.39e-16	70.6433	Metal tolerance protein 3
TraesCS6A02G323100	0.789524	0.183611	0.24192	8.06776	6.45861	12.7126	4.41824	78.5413	0.525288	8.41109	4.06e-17	2.38e-15	28.454	Thioredoxin-like 3-1, chloroplastic
TraesCS6A02G323800	2.43866	3.66663	2.77337	1.04908	0.993861	0.990128	-1.63515	44.8477	0.398492	-4.10335	4.07e-05	0.000331365	11.9117	Universal stress protein PHOS32
TraesCS6A02G325400	2.13225	1.81659	1.77464	0.606799	1.05114	0.547119	-1.46424	37.066	0.439374	-3.33255	0.0008605	0.00473874	7.92855	1-aminocyclopropane-1-carboxylate oxidase 3
TraesCS6A02G332000	2.24157	1.43856	2.82006	7.88012	7.62098	11.807	1.99719	91.3382	0.351512	5.68171	1.33e-08	2.31e-07	33.8083	Peptide methionine sulfoxide reductase B5
TraesCS6A02G332100	1.02723	0.604654	0.825047	2.18622	1.71027	2.05684	1.22437	43.1017	0.394312	3.10508	0.0019022	0.00935532	8.41026	Triacylglycerol lipase OBL1
TraesCS6A02G333900	17.7974	14.7874	20.0274	2.42549	4.86123	1.03556	-2.73909	619.757	0.400312	-6.8424	7.79e-12	2.31e-10	60.9344	Ferredoxin--nitrite reductase, chloroplastic
TraesCS6A02G336000	9.49174	4.04488	6.15507	18.7791	15.1051	19.7573	1.37728	984.632	0.274823	5.0115	5.4e-07	6.87e-06	73.3332	DENN domain-containing protein 5B
TraesCS6A02G337100	133.982	182.274	172.894	33.4928	43.8561	37.2812	-2.17577	5449.53	0.189649	-11.4726	1.81e-30	3.84e-28	603.78	Heat shock 70 kDa protein 1
TraesCS6A02G340000	43.1769	56.5305	54.6204	4.39005	11.2665	13.8814	-2.46267	1464.43	0.339468	-7.25449	4.03e-13	1.45e-11	183.866	Probable polygalacturonase
TraesCS6A02G344000	0.717299	0.701757	1.11685	8.67011	10.2626	7.97969	3.33367	390.364	0.233539	14.2746	3.15e-46	1.76e-43	29.4483	Alpha-aminoadipic semialdehyde synthase
TraesCS6A02G347600	2.49988	1.74845	1.4485	4.93364	3.30455	5.62901	1.19923	95.3474	0.344976	3.47626	0.0005085	0.00301831	19.564	Cycloeucalenol cycloisomerase
TraesCS6A02G348200	2.09712	2.63531	2.68849	0.747369	1.08647	0.651792	-1.65991	126.411	0.291675	-5.69094	1.26e-08	2.2e-07	9.90655	Protein SUPPRESSOR OF MAX2 1
TraesCS6A02G348400	12.3522	7.43331	10.1062	4.48357	4.02103	3.28028	-1.41623	240.047	0.248338	-5.70282	1.18e-08	2.06e-07	41.6766	Amino acid transporter AVT1A
TraesCS6A02G354400	13.6742	12.0055	11.4446	1.36241	0.777147	0.758643	-3.76356	1081.55	0.239815	-15.6936	1.67e-55	1.76e-52	40.0225	Protein TSS
TraesCS6A02G355000	4.48274	3.54166	4.41603	0.474324	0.555773	0.427258	-3.18004	55.759	0.397083	-8.00851	1.16e-15	5.9e-14	13.8978	Protein HEADING DATE REPRESSOR 1
TraesCS6A02G361600	95.1566	107.707	116.536	40.9275	45.0536	36.4814	-1.46281	2222.52	0.158221	-9.2453	2.35e-20	1.98e-18	441.863	Probable E3 ubiquitin-protein ligase RHY1A
TraesCS6A02G369900	4.01951	5.86006	6.74155	0.104456	0.207289	0.114999	-5.36636	140.753	0.430572	-12.4633	1.18e-35	3.79e-33	17.0479	Protein NRT1/ PTR FAMILY 8.3
TraesCS6A02G372000	4.50972	5.96685	5.53112	1.7627	3.67007	2.35223	-1.12108	109.201	0.335942	-3.33713	0.0008465	0.00467305	23.7927	Mannose-P-dolichol utilization defect 1 protein homolog 2
TraesCS6A02G372100	33.6021	34.7494	42.4754	17.5071	12.0454	8.9409	-1.60973	341.181	0.259586	-6.20115	5.61e-10	1.23e-08	149.32	Thioredoxin-like protein CDSP32, chloroplastic
TraesCS6A02G374400	1153.28	578.64	846.293	2137.87	1769.73	2437.97	1.22995	13154.3	0.23898	5.14665	2.65e-07	3.58e-06	8923.78	Photosystem II 10 kDa polypeptide, chloroplastic
TraesCS6A02G374600	12.8031	28.9465	27.7785	3.61939	7.95877	6.71416	-2.00819	746.89	0.348961	-5.75477	8.68e-09	1.55e-07	87.8205	GATA transcription factor 9
TraesCS6A02G377900	9.97813	11.3574	11.5462	2.71016	3.05869	3.68322	-1.88067	179.34	0.237925	-7.9045	2.69e-15	1.3e-13	42.3338	ABC transporter I family member 19
TraesCS6A02G379700	0.837154	0.825704	0.661814	0.201397	0.422795	0.155718	-1.67059	36.7038	0.482295	-3.46383	0.0005325	0.00314296	3.10458	Phosphate transporter PHO1-2
TraesCS6A02G380000	2.61791	3.5068	3.69895	0.648692	0.897309	0.667428	-2.23334	174.75	0.268155	-8.32852	8.19e-17	4.67e-15	12.0371	Phosphate transporter PHO1-2
TraesCS6A02G380200	1.29675	0.826141	0.963048	1.42544	3.16415	3.47479	1.30673	135.775	0.369941	3.53226	0.000412	0.00251224	11.1503	DNA (cytosine-5)-methyltransferase 3
TraesCS6A02G381900	2.3039	2.93391	2.16981	0.7835	0.890055	0.166555	-2.1153	44.5545	0.538121	-3.93089	8.46e-05	0.000632535	9.24774	F-box protein PP2-B1
TraesCS6A02G382400	112.597	50.5221	50.6644	283.254	306.922	431.975	2.18499	6332.38	0.306322	7.133	9.82e-13	3.37e-11	1235.93	Bidirectional sugar transporter SWEET13
TraesCS6A02G382500	6.31441	4.77821	3.86056	15.167	9.48265	17.7556	1.4209	296.765	0.29408	4.83169	1.35e-06	1.58e-05	57.3584	Bidirectional sugar transporter SWEET13
TraesCS6A02G384300	42.4105	35.6394	35.8947	14.4917	17.4785	26.1283	-1.04649	709.098	0.241199	-4.33872	1.43e-05	0.000130453	172.043	Desumoylating isopeptidase 1
TraesCS6A02G384900	2.02294	1.52354	1.86587	0.599962	0.855258	0.974033	-1.22775	137.226	0.274591	-4.47118	7.78e-06	7.56e-05	7.84161	Probable LRR receptor-like serine/threonine-protein kinase At3g47570
TraesCS6A02G386300	9.2879	10.5674	8.76195	3.92387	2.48438	2.00522	-1.84849	177.318	0.291549	-6.34025	2.29e-10	5.4e-09	37.0307	29 kDa ribonucleoprotein B, chloroplastic
TraesCS6A02G394700	2.5408	2.86785	3.81646	0.260095	0.772943	0.51037	-2.65241	42.6145	0.475902	-5.57345	2.5e-08	4.14e-07	10.7685	Protein C2-DOMAIN ABA-RELATED 5
TraesCS6A02G394800	129.64	156.476	156.654	64.2847	77.2757	77.0884	-1.09821	4125.97	0.164713	-6.66743	2.6e-11	7.14e-10	661.418	OVARIAN TUMOR DOMAIN-containing deubiquitinating enzyme 9
TraesCS6A02G396100	0.934734	2.15638	1.50601	0.092948	0.169149	0.256629	-3.22852	57.1805	0.505935	-6.3813	1.76e-10	4.21e-09	5.11585	Putative receptor protein kinase ZmPK1
TraesCS6A02G399000	34.192	26.7131	28.0316	68.0525	63.4039	62.8922	1.04955	1369.22	0.155175	6.76367	1.35e-11	3.84e-10	283.285	Deoxyhypusine hydroxylase-B
TraesCS6A02G403800	6.02859	5.06944	3.62768	3.30065	2.15735	2.14511	-1.04382	93.3297	0.335685	-3.10952	0.0018739	0.00924081	22.3288	Divinyl chlorophyllide a 8-vinyl-reductase, chloroplastic
TraesCS6A02G405700	21.6306	19.4647	25.7118	2.8467	5.61239	5.06067	-2.37876	413.795	0.260607	-9.12777	6.99e-20	5.59e-18	80.3268	Aquaporin PIP1-5
TraesCS6A02G407300	1.14503	1.25081	1.87981	3.55918	2.37731	3.74555	1.11501	80.2036	0.343425	3.24672	0.0011674	0.00615174	13.9577	Protein COP1 SUPPRESSOR 2
TraesCS6A02G408400	51.1331	32.8874	34.9276	19.2656	12.628	17.234	-1.35196	415.929	0.247105	-5.47121	4.47e-08	7.05e-07	168.076	Light-harvesting complex-like protein OHP1, chloroplastic
TraesCS6A02G410700	0.815505	1.82831	1.24657	0.597206	0.350811	0.62359	-1.39765	52.2587	0.450252	-3.10415	0.0019082	0.00937902	5.46199	Sucrose transport protein SUT4
TraesCS6A02G413500	9.1099	7.94532	11.0726	4.4196	4.76089	1.78192	-1.44123	83.2008	0.386369	-3.7302	0.0001913	0.00129484	39.0903	Putative ripening-related protein 2
TraesCS6A02G413700	4.11229	3.67856	4.14499	2.48577	2.19057	1.51312	-1.02797	170.371	0.251521	-4.08701	4.37e-05	0.000352443	18.1253	Uncharacterized protein PYUK71.03c
TraesCS6A02G417600	17.5877	13.2389	13.1557	31.3363	31.3796	35.2291	1.07767	1350.24	0.1756	6.13708	8.4e-10	1.79e-08	141.927	Zinc finger CCCH domain-containing protein 19
TraesCS6A02G419200	1.36933	1.01006	2.02827	3.05516	3.17858	3.40991	1.05744	131.342	0.288726	3.66244	0.0002498	0.00162994	14.0513	U-box domain-containing protein 24
TraesCS6B02G004400	96.1846	74.1266	89.6651	49.143	37.2377	46.091	-1.04793	2030.31	0.170501	-6.14617	7.94e-10	1.69e-08	392.448	Glycerate dehydrogenase HPR, peroxisomal
TraesCS6B02G011300	58.8552	23.0767	28.9026	90.5986	51.5597	112.432	1.13076	507.067	0.36235	3.12063	0.0018046	0.00895913	365.425	Rhodanese-like domain-containing protein 17
TraesCS6B02G011400	2.06824	0.320434	0.942292	6.13049	1.94129	12.7079	2.58337	51.039	0.706077	3.65877	0.0002534	0.00165043	24.1107	Rhodanese-like domain-containing protein 17
TraesCS6B02G015400	1.89721	0.720677	1.39784	3.54	3.8635	5.80354	1.65326	72.1499	0.407525	4.05683	4.97e-05	0.000395291	17.2228	WAT1-related protein At3g30340
TraesCS6B02G017700	8.66068	4.83418	7.29308	18.4809	17.3248	20.6283	1.37109	294.675	0.23838	5.75168	8.84e-09	1.58e-07	77.222	MKI67 FHA domain-interacting nucleolar phosphoprotein
TraesCS6B02G022500	0.203194	0.0293069	0.440196	0.951225	1.68648	1.34254	2.51133	26.5579	0.678221	3.70282	0.0002132	0.00142356	4.65295	Bisdemethoxycurcumin synthase
TraesCS6B02G024900	3.15939	1.17008	2.57526	0.16526	0.164385	0.23506	-3.68347	100.577	0.431463	-8.53717	1.38e-17	8.48e-16	7.46944	Nitrate reductase
TraesCS6B02G031300	2.5763	2.40778	2.79229	0.515822	0.0947934	0.0526367	-3.64386	75.8213	0.582651	-6.25392	4e-10	9e-09	8.43963	Sucrose:sucrose 1-fructosyltransferase
TraesCS6B02G031500	20.491	20.4846	8.10781	0.164438	0.701822	0.363007	-5.41175	532.601	0.69613	-7.77405	7.6e-15	3.45e-13	50.3127	Sucrose:sucrose 1-fructosyltransferase
TraesCS6B02G031600	36.7449	23.7844	12.3622	0.233484	0.492297	0.747184	-5.70583	710.816	0.635593	-8.97717	2.78e-19	2.06e-17	74.3645	Sucrose:sucrose 1-fructosyltransferase
TraesCS6B02G031700	53.68	23.0093	13.8706	0.0391447	0.60404	0.429658	-6.46597	831.5	1.04047	-6.21446	5.15e-10	1.14e-08	91.6328	Sucrose:sucrose 1-fructosyltransferase
TraesCS6B02G033600	1.76482	1.95039	1.79269	0.574859	0.590065	0.306915	-2.00857	36.0206	0.448553	-4.47788	7.54e-06	7.35e-05	6.97974	Salt tolerance receptor-like cytoplasmic kinase 1
TraesCS6B02G039900	1.14426	3.08389	2.098	0.0568714	0.188126	0.139294	-4.12823	61.4743	0.557111	-7.41006	1.26e-13	4.86e-12	6.71045	Receptor-like serine/threonine-protein kinase NCRK
TraesCS6B02G040600	2.07811	0.940788	1.25978	3.23488	2.90142	3.98126	1.16985	108.648	0.337985	3.46126	0.0005377	0.00316909	14.3962	Wall-associated receptor kinase 4
TraesCS6B02G047400	42.9547	29.6783	28.3146	14.6441	20.4188	12.4232	-1.16824	327.717	0.263122	-4.43991	9e-06	8.62e-05	148.434	Probable NADPH:quinone oxidoreductase 2
TraesCS6B02G051800	18.361	15.2372	17.8014	5.86107	4.39031	4.63614	-1.8646	502.732	0.185458	-10.054	8.82e-24	1.01e-21	66.2871	Glycerol-3-phosphate 2-O-acyltransferase 6
TraesCS6B02G053000	10.9625	8.19461	10.6131	28.9782	23.4355	30.1109	1.39603	837.544	0.182867	7.63411	2.27e-14	9.71e-13	112.295	RNA-binding NOB1-like protein
TraesCS6B02G054600	0.953045	1.0248	0.81672	2.14687	1.77514	2.13941	1.03491	70.1737	0.313771	3.2983	0.0009727	0.005263	8.85599	F-box protein At1g60400
TraesCS6B02G056800	546.828	645.017	689.391	1641.53	1345.38	1186.89	1.06871	40707.1	0.17437	6.12901	8.84e-10	1.87e-08	6055.04	Catalase isozyme 2
TraesCS6B02G061000	16.3633	18.212	17.1646	4.80879	5.17572	3.16035	-2.06093	837.503	0.213575	-9.64968	4.93e-22	4.9e-20	64.8848	Phytosulfokine receptor 1
TraesCS6B02G064800	0.672971	0.577388	1.03511	1.38929	1.65522	1.7581	1.00245	93.15	0.310562	3.22786	0.0012472	0.00651681	7.08808	Putative pentatricopeptide repeat-containing protein At1g53330
TraesCS6B02G066900	2.86165	1.78811	2.17379	4.41481	4.89787	6.40017	1.13057	218.426	0.260581	4.33866	1.43e-05	0.000130472	22.5364	tRNA ligase 1
TraesCS6B02G067200	13.7959	14.9591	17.2421	6.22203	7.69749	3.48891	-1.48355	364.39	0.279479	-5.30828	1.11e-07	1.62e-06	63.4054	E3 ubiquitin-protein ligase RING1
TraesCS6B02G068700	36.2407	54.8895	56.9002	12.1086	12.8849	4.97392	-2.39027	1269.76	0.322638	-7.40852	1.28e-13	4.91e-12	177.998	GDSL esterase/lipase At1g09390
TraesCS6B02G069800	2.26969	1.96656	2.89284	6.21925	5.5719	6.25081	1.26636	181.392	0.228412	5.5442	2.95e-08	4.82e-07	25.171	Probable serine/threonine-protein kinase PIX13
TraesCS6B02G071000	2.76964	3.44459	2.91189	1.05959	1.88125	1.47108	-1.13151	184.618	0.27601	-4.09955	4.14e-05	0.000336213	13.538	Probable LRR receptor-like serine/threonine-protein kinase At3g47570
TraesCS6B02G078200	45.058	38.7174	45.648	13.4918	13.9562	11.8049	-1.80245	316.756	0.185291	-9.7277	2.3e-22	2.37e-20	168.676	Histone H4
TraesCS6B02G078400	9.07837	6.03408	7.00484	1.57335	2.32413	2.60212	-1.83912	37.8331	0.43525	-4.22543	2.38e-05	0.000205965	28.6169	Histone H4
TraesCS6B02G078900	3.59411	1.18517	2.15227	0.646501	0.319689	0.290842	-2.53962	21.6377	0.662342	-3.83431	0.0001259	0.000896073	8.18858	Histone H4
TraesCS6B02G079800	2.31257	3.7061	5.13166	1.75815	1.44782	1.6822	-1.26309	105.453	0.341294	-3.70087	0.0002149	0.00143246	16.0385	Probable acyl-activating enzyme 1, peroxisomal
TraesCS6B02G080000	14.9935	5.11018	16.1449	39.3386	30.8894	28.1777	1.37937	638.261	0.339237	4.06609	4.78e-05	0.000381331	134.654	Glutathionyl-hydroquinone reductase YqjG
TraesCS6B02G084400	99.2574	108.315	83.4849	59.0528	44.1431	47.9399	-1.03134	1583.71	0.192859	-5.34764	8.91e-08	1.33e-06	442.193	Probable ribose-5-phosphate isomerase 3, chloroplastic
TraesCS6B02G088900	17.3669	12.5406	10.0151	163.574	156.938	268.933	3.80458	979.391	0.280217	13.5773	5.46e-42	2.52e-39	629.367	Calcium-binding protein KIC
TraesCS6B02G090400	0.304903	0.129705	0.326518	0.910449	0.805299	0.807474	1.6615	33.9868	0.465248	3.57122	0.0003553	0.00220725	3.28435	Pentatricopeptide repeat-containing protein At1g02060, chloroplastic
TraesCS6B02G092200	48.1036	44.0493	47.9101	128.409	140.938	145.246	1.48843	1942.79	0.136641	10.893	1.24e-27	2.13e-25	554.657	Gamma-glutamylcyclotransferase 2-2
TraesCS6B02G093600	0.275874	0.583648	0.613263	10.8457	11.7501	12.4006	4.49395	218.926	0.303937	14.7858	1.81e-49	1.26e-46	36.4692	MEIOTIC F-BOX protein MOF
TraesCS6B02G093700	1.98975	1.13763	1.59882	3.83833	3.23166	3.46423	1.07879	130.222	0.272079	3.965	7.34e-05	0.000557672	15.2604	RNA N6-adenosine-methyltransferase mettl16
TraesCS6B02G093900	19.6155	18.1478	16.4811	73.4471	66.4874	84.9521	1.9738	396.186	0.199517	9.89289	4.47e-23	4.81e-21	279.131	Cold shock protein 1
TraesCS6B02G095200	20.3028	30.5572	19.1737	7.95006	3.90941	3.34289	-2.30334	291.642	0.34781	-6.6224	3.53e-11	9.5e-10	85.2361	Ubiquitin-conjugating enzyme E2 28
TraesCS6B02G095900	9.22425	8.10304	7.86513	14.8569	15.6263	36.4199	1.3361	522.83	0.332383	4.01974	5.83e-05	0.000455139	92.0955	Probable glucuronokinase 2
TraesCS6B02G105100	2.98841	3.09422	2.47104	1.42669	1.35852	0.660475	-1.40438	110.704	0.337308	-4.1635	3.13e-05	0.000262528	11.9993	Cyclin-dependent kinase A-2
TraesCS6B02G113800	2.51311	3.92593	2.99492	0.317078	0.779823	1.27481	-2.07631	44.7838	0.510979	-4.0634	4.84e-05	0.000385468	11.8057	Cyclin-P4-1
TraesCS6B02G114200	0.168498	0.20676	0.380315	1.31695	1.00524	1.34425	2.21187	60.9505	0.397909	5.55874	2.72e-08	4.48e-07	4.42201	Disease resistance protein RGA5
TraesCS6B02G115800	5.65614	3.90894	8.6286	0.745439	2.19103	1.04921	-2.26138	15.391	0.710062	-3.18477	0.0014487	0.00741853	22.1794	Histone H2B.4
TraesCS6B02G115900	199.151	195.539	143.637	89.2019	86.2329	80.3792	-1.15774	1560.06	0.189548	-6.10789	1.01e-09	2.12e-08	794.141	Photosystem II 5 kDa protein, chloroplastic
TraesCS6B02G118000	0.520547	0.166914	0.244132	0.398802	1.95918	3.41697	2.57666	47.2111	0.700997	3.6757	0.0002372	0.00155897	6.70655	Probable polygalacturonase At1g80170
TraesCS6B02G122800	8.63407	13.9394	8.28738	0.547054	0.127251	0.115165	-5.34766	86.6861	0.560544	-9.54012	1.43e-21	1.36e-19	31.6504	Chlorophyll a-b binding protein, chloroplastic
TraesCS6B02G124700	23.9369	25.7936	31.329	3.07682	4.76896	4.85961	-2.7507	113.39	0.304353	-9.03787	1.6e-19	1.23e-17	93.7649	bZIP transcription factor 44
TraesCS6B02G125200	2.43368	2.17528	2.27999	5.24371	5.53155	4.64022	1.08248	173.14	0.217078	4.9866	6.15e-07	7.72e-06	22.3044	F-box/LRR-repeat protein 14
TraesCS6B02G127000	3.21445	3.60108	3.25589	1.34716	1.94831	1.90521	-1.03411	104.066	0.282084	-3.66597	0.0002464	0.00161042	15.2721	Heat stress transcription factor A-5
TraesCS6B02G128300	2.00708	1.63771	2.72106	0.358043	0.676161	0.679589	-1.95737	81.7137	0.363111	-5.39055	7.02e-08	1.07e-06	8.07965	Acyltransferase-like protein At1g54570, chloroplastic
TraesCS6B02G138700	17.1421	40.5274	28.8342	1.17035	2.51982	1.93072	-4.03246	422.65	0.36072	-11.179	5.17e-29	9.83e-27	92.1246	PLASMODESMATA CALLOSE-BINDING PROTEIN 3
TraesCS6B02G139000	11.6633	12.2616	16.4297	7.98311	6.23371	5.60154	-1.1034	690.897	0.207009	-5.3302	9.81e-08	1.45e-06	60.1729	Cycloartenol synthase
TraesCS6B02G139700	2.50155	1.71159	3.43428	0.0450891	0.178637	0.130551	-4.52318	30.2978	0.693971	-6.51782	7.13e-11	1.81e-09	8.00169	Fatty acid desaturase 4, chloroplastic
TraesCS6B02G141400	6.93107	4.00083	5.65556	16.4091	14.8819	27.5793	1.7585	1050.86	0.276538	6.35897	2.03e-10	4.81e-09	75.4578	L-arabinokinase
TraesCS6B02G143600	7.2869	8.37266	8.41928	18.2161	18.6033	17.4879	1.09391	488.629	0.167405	6.53452	6.38e-11	1.64e-09	78.3862	KIN17-like protein
TraesCS6B02G144400	1.29756	3.69319	1.52371	0.360734	0.20454	0.353114	-2.92566	50.3021	0.548468	-5.33425	9.59e-08	1.42e-06	7.43285	UDP-glycosyltransferase 72B1
TraesCS6B02G146500	0.230087	0.384737	0.31693	1.65875	1.95417	2.17649	2.56952	58.5405	0.387803	6.62583	3.45e-11	9.3e-10	6.72117	Peroxidase 52
TraesCS6B02G148100	0.335227	0.600453	0.341055	1.70797	2.50227	2.21216	2.24763	80.1725	0.369426	6.0841	1.17e-09	2.44e-08	7.69914	Exocyst complex component EXO70I
TraesCS6B02G149700	0.234092	0.451729	0.374622	2.74287	2.62754	4.38284	3.11254	88.2373	0.3924	7.93206	2.16e-15	1.05e-13	10.8137	E3 ubiquitin-protein ligase MBR2
TraesCS6B02G150300	9.63668	21.7174	20.6254	2.06736	4.38642	2.79635	-2.57365	578.269	0.347438	-7.40751	1.29e-13	4.94e-12	61.2295	Endoglucanase 5
TraesCS6B02G151500	1.08388	0.517544	0.341451	1.41228	3.18637	3.19911	1.92951	28.7104	0.598324	3.22485	0.0012604	0.00658041	9.74064	NDR1/HIN1-like protein 3
TraesCS6B02G152600	0.241366	0.433583	0.478076	0.946915	1.19166	0.970885	1.35171	53.0215	0.388688	3.47761	0.0005059	0.00300685	4.26248	Tyrosine-sulfated glycopeptide receptor 1
TraesCS6B02G160500	2.41336	1.07338	1.90898	0.99008	0.545729	0.40345	-1.55086	56.4032	0.455681	-3.40339	0.0006655	0.00380156	7.33498	L-type lectin-domain containing receptor kinase SIT2
TraesCS6B02G161600	67.7706	59.7047	56.1195	9.89519	4.6367	3.81056	-3.41116	1185.78	0.307726	-11.0851	1.48e-28	2.71e-26	201.937	NADPH-dependent alkenal/one oxidoreductase, chloroplastic
TraesCS6B02G164400	4.10786	4.57481	3.90247	2.68743	2.17967	1.07091	-1.1695	85.7289	0.368485	-3.1738	0.0015046	0.00766617	18.5231	Peroxidase 39
TraesCS6B02G165300	24.8866	31.652	27.909	10.2486	8.01462	7.79	-1.78188	508.266	0.204758	-8.70236	3.25e-18	2.16e-16	110.501	Early nodulin-like protein 2
TraesCS6B02G166400	16.5293	25.977	23.2515	5.7352	7.88719	5.69682	-1.85086	778.424	0.237409	-7.79609	6.39e-15	2.93e-13	85.077	Probable beta-1,3-galactosyltransferase 2
TraesCS6B02G167100	12.47	6.07674	8.02376	2.35838	4.56308	2.85938	-1.51296	568.861	0.307693	-4.9171	8.78e-07	1.07e-05	36.3514	Auxin response factor 6
TraesCS6B02G169300	189.338	345.745	270.562	66.637	101.336	88.9283	-1.73641	7858.26	0.255293	-6.80161	1.03e-11	3.01e-10	1062.55	Tubulin beta-3 chain
TraesCS6B02G169700	66.3671	70.0946	73.5531	20.3622	11.9448	10.8012	-2.36794	1509.12	0.23952	-9.88621	4.78e-23	5.13e-21	253.123	4-hydroxyphenylpyruvate dioxygenase
TraesCS6B02G170100	2.16797	1.24006	1.77394	5.26075	6.13027	7.54056	1.79705	250.273	0.25994	6.91334	4.73e-12	1.46e-10	24.1136	Testis-expressed protein 2
TraesCS6B02G171000	1.08673	0.649592	1.05731	0.120847	0.497163	0.10103	-2.04456	27.0471	0.658556	-3.10461	0.0019053	0.00936675	3.51268	Protein NRT1/ PTR FAMILY 8.3
TraesCS6B02G172700	3.40656	1.04914	2.3993	4.70934	7.61963	4.94595	1.26772	166.512	0.382853	3.31125	0.0009288	0.00506003	24.1299	Premnaspirodiene oxygenase
TraesCS6B02G173200	3.85513	2.95674	3.05024	1.64072	1.58889	1.43555	-1.16178	83.1234	0.289893	-4.00762	6.13e-05	0.000476526	14.5273	FBD-associated F-box protein At4g13985
TraesCS6B02G174100	1.69535	4.7703	3.47924	0.471391	1.01912	1.17274	-1.98271	113.85	0.449424	-4.41167	1.03e-05	9.68e-05	12.6081	Probable receptor-like protein kinase At1g80640
TraesCS6B02G175600	27.6292	42.2705	37.8587	6.7259	11.2618	7.58308	-2.15961	740.124	0.256449	-8.42121	3.73e-17	2.2e-15	133.329	Cinnamoyl-CoA reductase 1
TraesCS6B02G176800	15.5408	7.07005	8.18561	21.1588	20.8842	34.8805	1.25171	452.053	0.323379	3.87072	0.0001085	0.000785755	107.72	Bidirectional sugar transporter SWEET2a
TraesCS6B02G177200	7.72609	8.37988	7.32458	5.53474	3.58515	2.66448	-1.07539	127.775	0.312325	-3.44318	0.0005749	0.00335412	35.2149	Heptahelical transmembrane protein ADIPOR2
TraesCS6B02G178500	0.90295	0.708251	1.15432	3.32726	3.34667	2.73607	1.69178	40.6749	0.405581	4.17125	3.03e-05	0.000254521	12.1755	RING-H2 finger protein ATL1
TraesCS6B02G178700	44.1421	56.4912	42.1454	18.7511	24.3839	15.1436	-1.38002	336.971	0.249978	-5.52059	3.38e-08	5.45e-07	201.057	Protein transport protein Sec61 subunit gamma
TraesCS6B02G179900	331.09	276.022	301.624	62.444	163.86	102.209	-1.54437	10201.3	0.289988	-5.32564	1.01e-07	1.48e-06	1237.25	Probable 4-coumarate--CoA ligase 3
TraesCS6B02G180700	3.08962	3.44238	4.82202	5.05285	8.36278	10.8911	1.02667	562.817	0.291744	3.51908	0.000433	0.00262535	35.6607	Calcium-transporting ATPase 5, plasma membrane-type
TraesCS6B02G181300	5.03836	8.06754	6.98625	2.43107	3.34279	3.10246	-1.26331	357.259	0.251296	-5.02719	4.98e-07	6.38e-06	28.9685	Protein STRUBBELIG-RECEPTOR FAMILY 3
TraesCS6B02G181400	14.4506	6.91462	9.49871	0.783218	0.388045	0.783461	-4.04982	143.979	0.38498	-10.5196	7.02e-26	1.02e-23	32.8186	B-box zinc finger protein 32
TraesCS6B02G182800	5.74408	3.10891	4.07541	1.11839	1.06681	0.781172	-2.19744	94.9506	0.339644	-6.46984	9.81e-11	2.45e-09	15.8948	Shewanella-like protein phosphatase 1
TraesCS6B02G183400	3.43593	6.58852	4.192	1.64337	2.44869	1.59386	-1.42039	98.1192	0.365138	-3.89002	0.0001002	0.000733415	19.9024	Squamosa promoter-binding-like protein 11
TraesCS6B02G185700	7.26874	5.41144	6.72636	13.3334	15.6498	20.3481	1.2722	181.248	0.257962	4.93171	8.15e-07	9.97e-06	68.7379	Nuclear transcription factor Y subunit C-4
TraesCS6B02G187500	125.028	145.507	140.781	80.7353	72.76	54.3203	-1.06807	4050.19	0.185795	-5.74865	9e-09	1.61e-07	619.131	Phosphoglycerate kinase, cytosolic
TraesCS6B02G188300	4.81121	4.04284	4.10997	2.13263	1.73816	1.23268	-1.44184	56.7236	0.358281	-4.02434	5.71e-05	0.000447219	18.0675	Peroxygenase
TraesCS6B02G190700	0.677943	1.19487	1.22461	0.218313	0.208072	0.118851	-2.6568	15.1116	0.711928	-3.73183	0.0001901	0.00128742	3.64266	Probable calcium-binding protein CML21
TraesCS6B02G191500	297.425	362.048	246.648	45.3874	26.9053	25.7078	-3.29915	2463.3	0.257683	-12.8032	1.57e-37	5.8e-35	1004.12	Chlorophyll a-b binding protein 8, chloroplastic
TraesCS6B02G193200	2.68751	1.67995	1.98272	0.721819	0.528341	1.37102	-1.34225	71.9804	0.415771	-3.22833	0.0012451	0.00650826	8.97137	bZIP transcription factor TGA10
TraesCS6B02G197100	23.3308	29.5293	17.7374	13.3688	12.3549	3.82478	-1.35225	358.611	0.396787	-3.408	0.0006544	0.00374694	100.146	Peroxiredoxin-2E-2, chloroplastic
TraesCS6B02G198900	1.60824	0.184541	0.753358	3.57811	4.53268	4.6602	2.26044	72.0607	0.543144	4.16177	3.16e-05	0.000264361	15.3171	Amino acid transporter AVT6A
TraesCS6B02G201600	250.068	212.859	246.595	1.87908	11.5162	6.3952	-5.23993	4021.3	0.680181	-7.70373	1.32e-14	5.83e-13	729.313	Probable cinnamyl alcohol dehydrogenase
TraesCS6B02G203100	11.1968	6.37554	9.08501	25.0348	18.7931	30.2696	1.406	531.961	0.254723	5.51975	3.39e-08	5.47e-07	100.755	Cyclase-like protein 1
TraesCS6B02G207000	2.87984	2.8478	3.24045	7.99225	8.4529	10.1921	1.49817	221.739	0.217209	6.89736	5.3e-12	1.62e-10	35.6053	3-ketoacyl-CoA synthase 11
TraesCS6B02G207300	0.976411	2.01359	2.36029	0.233105	0.0771068	0.224358	-3.3786	52.1892	0.530424	-6.36962	1.89e-10	4.51e-09	5.88486	Cytochrome P450 734A2
TraesCS6B02G209600	9.98675	11.1495	10.3924	0.263806	0.130437	0.22745	-5.72261	84.908	0.537591	-10.6449	1.84e-26	2.84e-24	32.1504	Transcription factor HY5
TraesCS6B02G211800	2.73265	2.72704	2.84093	5.43845	7.30292	8.04163	1.24775	124.025	0.271684	4.59265	4.38e-06	4.51e-05	29.0836	tRNase Z TRZ1
TraesCS6B02G214400	2.36433	8.23592	1.29758	0.553672	1.09569	0.995877	-2.28838	69.6469	0.62742	-3.64729	0.000265	0.00171496	14.5431	Tetraspanin-2
TraesCS6B02G214500	0.507533	2.13449	0.721718	0.227081	0.111312	0.0295641	-3.39049	20.2699	0.854805	-3.96639	7.3e-05	0.000554762	3.73169	Tetraspanin-2
TraesCS6B02G214600	51.0515	52.6033	46.8154	21.116	24.5307	19.1541	-1.29756	560.097	0.181236	-7.15949	8.1e-13	2.8e-11	215.271	CASP-like protein 2D1
TraesCS6B02G216900	32.026	25.0787	30.8951	91.4757	82.1349	106.879	1.59837	1986.11	0.169142	9.44986	3.39e-21	3.11e-19	368.489	Probable protein phosphatase 2C 12
TraesCS6B02G217200	1.81259	1.81782	2.13463	3.44128	3.03953	6.94111	1.14894	108.351	0.369713	3.10765	0.0018858	0.00928803	19.187	Cysteine synthase, chloroplastic/chromoplastic
TraesCS6B02G217600	6.49059	10.9697	11.1626	4.70728	3.79748	3.45638	-1.34416	58.1027	0.378782	-3.54864	0.0003872	0.00237777	40.5841	Transmembrane protein 258
TraesCS6B02G219500	2.31004	2.11526	2.90276	1.05929	0.945843	1.39291	-1.18149	102.163	0.289007	-4.0881	4.35e-05	0.000350977	10.7261	Protein PHYLLO, chloroplastic
TraesCS6B02G223200	5.13498	6.4038	5.41514	2.34719	3.08371	2.84477	-1.11725	331.875	0.214687	-5.20408	1.95e-07	2.71e-06	25.2296	GPI ethanolamine phosphate transferase 1
TraesCS6B02G223700	14.4609	12.906	12.275	6.19818	6.74352	7.22816	-1.05309	497.095	0.175377	-6.00473	1.92e-09	3.83e-08	59.8118	LRR receptor kinase SERK2
TraesCS6B02G224100	31.3511	25.291	31.3123	12.9176	16.611	13.2361	-1.11589	1543.48	0.167193	-6.67422	2.49e-11	6.84e-10	130.719	Cryptochrome-1
TraesCS6B02G224900	3.45515	5.62726	4.76695	1.28698	2.67534	1.7799	-1.35393	92.0355	0.367495	-3.68422	0.0002294	0.00151801	19.5916	Probable protein phosphatase 2C member 13, mitochondrial
TraesCS6B02G226000	4.74076	6.23922	6.68586	3.55273	2.60538	2.26628	-1.15182	277.665	0.248461	-4.63581	3.56e-06	3.75e-05	26.0902	Probable serine/threonine-protein kinase DDB_G0276461
TraesCS6B02G227800	2.07826	1.80794	2.31403	0.837275	1.12529	0.75366	-1.26726	86.5999	0.297524	-4.25936	2.05e-05	0.00017984	8.91646	Probable WRKY transcription factor 19
TraesCS6B02G228100	57.6837	54.4329	52.7544	21.5514	25.3303	21.9514	-1.34075	1423.28	0.149968	-8.94027	3.88e-19	2.82e-17	233.704	Polyadenylate-binding protein RBP47
TraesCS6B02G228600	0.82522	0.926614	0.344897	2.30051	1.86337	2.79086	1.64737	42.4539	0.47263	3.48553	0.0004912	0.00293283	9.05147	Protein NDL1
TraesCS6B02G231400	10.8151	8.60202	10.8425	4.81872	5.24375	4.74954	-1.10607	704.529	0.15946	-6.93637	4.02e-12	1.25e-10	45.0717	Protein phosphatase 2C and cyclic nucleotide-binding/kinase domain-containing protein
TraesCS6B02G234900	13.7508	14.1672	11.2619	3.16506	2.37836	2.9899	-2.28318	364.934	0.218164	-10.4654	1.25e-25	1.77e-23	47.7132	Senescence-associated protein OSA15, chloroplastic
TraesCS6B02G236600	18.481	16.7946	15.5755	2.00669	1.26663	1.00763	-3.65576	506.874	0.252456	-14.4807	1.6e-47	9.98e-45	55.132	Inorganic phosphate transporter 2-1, chloroplastic
TraesCS6B02G237800	19.0575	20.2783	16.2545	8.60317	13.0361	7.05389	-1.04001	728.313	0.248766	-4.18067	2.91e-05	0.000245296	84.2834	BTB/POZ domain-containing protein At1g67900
TraesCS6B02G237900	0.39704	0.343778	0.626431	1.89046	1.93171	1.22458	1.8139	56.8595	0.39266	4.61951	3.85e-06	4.02e-05	6.414	SUPPRESSOR OF GAMMA RESPONSE 1
TraesCS6B02G239100	1.13801	1.08733	1.44061	2.41134	2.59832	3.03664	1.05992	99.6579	0.275496	3.8473	0.0001194	0.000855079	11.7123	Protein GLE1
TraesCS6B02G239400	3.90696	2.48334	2.35743	0.620388	1.22927	0.333447	-2.08035	96.2271	0.441471	-4.71231	2.45e-06	2.68e-05	10.9308	Cytochrome P450 86B1
TraesCS6B02G240500	9.15957	16.7114	12.5287	3.06059	4.2347	3.3172	-1.94325	427.349	0.273028	-7.11741	1.1e-12	3.75e-11	49.0122	Actin-related protein 3
TraesCS6B02G245500	8.24282	12.0367	9.57773	3.68138	4.58755	4.6878	-1.2887	296.642	0.240925	-5.34899	8.84e-08	1.32e-06	42.8139	CMP-sialic acid transporter 5
TraesCS6B02G246500	13.449	9.8392	11.9054	0.891263	0.478886	0.436733	-4.38694	132.064	0.351772	-12.471	1.07e-35	3.48e-33	37.0005	B-box zinc finger protein 25
TraesCS6B02G247900	6.56595	11.4238	9.20872	5.53936	5.3633	3.49335	-1.00866	242.341	0.290991	-3.46628	0.0005277	0.00311875	41.5944	Acetolactate synthase small subunit 2, chloroplastic
TraesCS6B02G248500	25.4261	17.64	20.4077	48.3847	52.3405	55.1337	1.22067	892.224	0.179979	6.78228	1.18e-11	3.41e-10	219.333	Serine/arginine-rich splicing factor RSZ23
TraesCS6B02G248700	18.0686	17.1414	15.3649	7.38628	6.45982	4.93124	-1.51387	352.522	0.215616	-7.02114	2.2e-12	7.13e-11	69.3523	Protein TAB2 homolog, chloroplastic
TraesCS6B02G249000	39.7241	40.3107	45.9182	6.81908	7.56734	4.80821	-2.79515	578.151	0.205925	-13.5737	5.74e-42	2.63e-39	145.148	S-adenosylmethionine decarboxylase proenzyme
TraesCS6B02G249100	2.55591	3.16421	2.40108	0.810973	1.35592	0.770258	-1.54886	114.196	0.320176	-4.83753	1.31e-06	1.54e-05	11.0584	Histone-lysine N-methyltransferase ASHR3
TraesCS6B02G249400	86.0515	102.994	97.1091	14.6234	29.908	20.126	-2.22793	2510.06	0.251339	-8.86424	7.7e-19	5.43e-17	350.812	Hydroxycinnamoyltransferase 2
TraesCS6B02G253200	1.85977	5.62007	3.35622	0.858958	0.782493	1.00964	-2.12349	291.474	0.370284	-5.73477	9.76e-09	1.73e-07	13.4871	CLIP-associated protein
TraesCS6B02G255900	3.98381	4.36764	4.80667	0.994556	1.32156	0.472272	-2.32342	169.947	0.336529	-6.90407	5.05e-12	1.55e-10	15.9465	Long-chain-alcohol oxidase FAO2
TraesCS6B02G263600	11.3317	13.2333	12.2581	4.86069	3.58319	2.71918	-1.81128	114.677	0.298785	-6.06215	1.34e-09	2.76e-08	47.9862	Ferredoxin-thioredoxin reductase, variable chain
TraesCS6B02G263900	3.13487	4.47099	3.55109	1.64867	1.63064	1.88559	-1.19293	210.091	0.243949	-4.89009	1.01e-06	1.21e-05	16.3218	WD repeat-containing protein 44
TraesCS6B02G264000	6.25312	4.50163	6.96749	2.91453	3.29652	2.94093	-1.02488	442.635	0.200315	-5.11632	3.12e-07	4.15e-06	26.8742	RNA polymerase II C-terminal domain phosphatase-like 1
TraesCS6B02G265600	3.36411	2.60979	1.65396	5.51811	6.3777	6.31607	1.17303	119.092	0.314072	3.73492	0.0001878	0.00127376	25.8397	2-methyl-6-phytyl-1,4-hydroquinone methyltransferase 1, chloroplastic
TraesCS6B02G266600	8.18813	5.8166	11.4177	2.0301	1.55977	1.38983	-2.42266	125.097	0.323558	-7.48755	7.02e-14	2.81e-12	30.4021	Brassinosteroid-responsive RING protein 1
TraesCS6B02G266800	30.4185	24.0137	32.3219	2.3694	1.86061	1.62839	-3.96273	643.462	0.207892	-19.0615	5.28e-81	1.61e-77	92.6125	Protein REVEILLE 6
TraesCS6B02G268300	0.153352	0.767026	0.686459	0.108852	0.0431997	0.103287	-2.76762	14.8186	0.845734	-3.27245	0.0010662	0.00569469	1.86218	U-box domain-containing protein 25
TraesCS6B02G269300	2.93225	5.22075	4.47538	2.11241	2.03341	2.37853	-1.03745	114.352	0.310239	-3.34402	0.0008257	0.00457654	19.1527	F-box protein PP2-A13
TraesCS6B02G272300	4.57659	3.42702	4.52688	1.43104	2.46204	2.53989	-1.03504	132.226	0.295583	-3.50168	0.0004623	0.00278243	18.9635	Hippocampus abundant transcript 1 protein
TraesCS6B02G272700	3.22125	4.87566	5.44117	1.86015	2.53131	1.64394	-1.24681	296.184	0.270028	-4.61735	3.89e-06	4.06e-05	19.5735	Mechanosensitive ion channel protein 5
TraesCS6B02G274600	264.59	149.507	206.579	520.611	592.357	516.343	1.32058	14415.6	0.202542	6.51999	7.03e-11	1.79e-09	2249.99	Chaperone protein dnaJ A6
TraesCS6B02G276700	545.714	761.131	641.714	70.628	228.059	136.814	-2.24558	14652.9	0.337935	-6.64502	3.03e-11	8.23e-10	2384.06	S-adenosylmethionine synthase 3
TraesCS6B02G276800	244.771	325.626	254.337	26.9961	76.1156	42.7159	-2.58551	6682.96	0.318521	-8.11725	4.77e-16	2.52e-14	970.561	S-adenosylmethionine synthase 2
TraesCS6B02G278900	0.249563	0.347102	0.293887	0.628634	0.854727	1.3346	1.58765	45.0338	0.44803	3.54363	0.0003947	0.00241781	3.70851	U-box domain-containing protein 33
TraesCS6B02G280000	13.2297	13.6744	14.3646	6.04713	6.24949	6.32084	-1.22853	404.296	0.165978	-7.40177	1.34e-13	5.15e-12	59.8862	Cationic amino acid transporter 9, chloroplastic
TraesCS6B02G280100	11.7007	21.984	18.6479	5.20688	7.62201	7.01174	-1.48462	570.173	0.274144	-5.41547	6.11e-08	9.41e-07	72.1733	Putative kinase-like protein TMKL1
TraesCS6B02G280500	9.04477	5.75685	8.86623	15.2506	14.9572	26.0488	1.18003	362.098	0.281814	4.18725	2.82e-05	0.000239081	79.9244	Putative lipase ROG1
TraesCS6B02G281000	5.98153	3.87083	13.879	1.92048	0.484552	1.3664	-2.70983	133.404	0.509952	-5.31389	1.07e-07	1.57e-06	27.5028	Ethylene-responsive transcription factor 1A
TraesCS6B02G284200	4.24281	4.93974	5.88913	1.35856	1.49142	1.95418	-1.72083	100.336	0.299302	-5.74949	8.95e-09	1.6e-07	19.8758	Embryogenesis-associated protein EMB8
TraesCS6B02G285500	11.1938	11.1731	12.8963	5.30967	6.37652	5.26894	-1.1336	656.582	0.165709	-6.84095	7.87e-12	2.33e-10	52.2183	Kinesin-like protein KIN-7C
TraesCS6B02G289500	3.07812	1.8564	3.01239	0.632621	0.780379	0.865206	-1.87373	55.1879	0.378706	-4.94771	7.51e-07	9.26e-06	10.2251	BOI-related E3 ubiquitin-protein ligase 1
TraesCS6B02G289600	3.16032	4.10886	3.88541	1.32581	1.79326	1.84461	-1.24722	114.187	0.282209	-4.41949	9.89e-06	9.37e-05	16.1183	Probable dolichyl pyrophosphate Glc1Man9GlcNAc2 alpha-1,3-glucosyltransferase
TraesCS6B02G289900	0.447864	0.494878	0.345247	1.9327	2.06627	2.75725	2.31934	44.23	0.428158	5.41701	6.06e-08	9.34e-07	8.04421	Probable purine permease 11
TraesCS6B02G293500	0.0357241	0.154151	0.0678417	0.534023	1.31971	0.968087	3.29548	15.343	0.831942	3.96119	7.46e-05	0.000565765	3.07953	Probable xyloglucan endotransglucosylase/hydrolase protein 30
TraesCS6B02G294200	22.7113	11.6305	14.9522	0.816531	0.51543	0.656855	-4.70467	355.885	0.31395	-14.9854	9.14e-51	7.14e-48	51.2828	Pentatricopeptide repeat-containing protein At1g31920
TraesCS6B02G294300	1.27292	1.0984	1.19814	2.70907	2.77032	2.37876	1.06838	65.1214	0.310074	3.44558	0.0005698	0.00332847	11.4276	ATPase family AAA domain-containing protein 3-B
TraesCS6B02G294600	15.6836	32.5945	23.4632	4.54297	6.25471	5.26915	-2.24955	395.253	0.297349	-7.56535	3.87e-14	1.6e-12	87.8082	Secretory carrier-associated membrane protein 6
TraesCS6B02G294700	113.042	115.434	103.076	52.4201	26.9696	33.5737	-1.63714	2751.66	0.240035	-6.82042	9.08e-12	2.67e-10	444.515	Phosphoribulokinase, chloroplastic
TraesCS6B02G295500	17.3703	12.7158	18.2163	30.2041	34.437	40.5164	1.06073	91.7717	0.293351	3.61589	0.0002993	0.00190455	153.46	60S ribosomal protein L12-1
TraesCS6B02G296300	4.76051	4.86635	5.31993	1.4506	2.36728	2.81284	-1.24408	121.382	0.301674	-4.12391	3.72e-05	0.000305948	21.5775	Myb family transcription factor PHL11
TraesCS6B02G296400	37.4382	14.1715	20.3156	12.2398	8.73069	9.91628	-1.2899	341.09	0.327443	-3.9393	8.17e-05	0.000613709	102.812	Ubiquinol oxidase 1c, mitochondrial
TraesCS6B02G296700	35.4744	58.268	46.9553	22.067	26.3001	23.9112	-1.04691	1041.57	0.224135	-4.67089	3e-06	3.22e-05	212.976	Cyclin-dependent kinase F-4
TraesCS6B02G298700	19.795	7.50941	13.171	2.39349	1.80269	1.83052	-2.81791	737.605	0.304449	-9.25576	2.13e-20	1.82e-18	46.5021	WAT1-related protein At5g45370
TraesCS6B02G298800	77.1666	25.3922	44.5392	6.61289	7.23155	5.37881	-3.00351	1208.23	0.324627	-9.25219	2.2e-20	1.87e-18	166.321	9-cis-epoxycarotenoid dioxygenase NCED1, chloroplastic
TraesCS6B02G300200	3.81039	10.088	6.39894	2.48781	2.71487	1.93005	-1.60867	244.806	0.353228	-4.55422	5.26e-06	5.33e-05	27.43	Tubby-like F-box protein 5
TraesCS6B02G301800	2.34954	2.57982	2.18925	4.91454	4.69195	5.71264	1.02254	228.354	0.215711	4.74033	2.13e-06	2.37e-05	22.4377	Inorganic pyrophosphatase TTM2
TraesCS6B02G303000	3.94994	3.28649	3.56636	1.93151	1.7394	1.62303	-1.10147	54.2666	0.33341	-3.30366	0.0009543	0.0051773	16.0967	Protein MIZU-KUSSEI 1
TraesCS6B02G311200	1.82059	3.28415	1.99343	0.443217	0.128291	0.228816	-3.26221	74.0958	0.474546	-6.87439	6.23e-12	1.87e-10	7.89849	65-kDa microtubule-associated protein 2
TraesCS6B02G318200	0.341265	0.305551	0.751489	1.9572	1.75147	2.04421	1.99125	43.2955	0.448106	4.44371	8.84e-06	8.5e-05	7.15118	Putative U-box domain-containing protein 42
TraesCS6B02G318600	3.00247	3.48162	4.30334	1.54556	1.50378	1.01665	-1.49169	67.2599	0.340095	-4.38608	1.15e-05	0.000107387	14.8534	E3 ubiquitin-protein ligase RING1
TraesCS6B02G320200	1.34709	1.52817	1.55518	0.300591	0.625917	0.164591	-2.10725	31.3931	0.539245	-3.90777	9.32e-05	0.000687483	5.52154	Protein trichome birefringence-like 19
TraesCS6B02G322400	3.28799	2.28723	3.02264	10.4312	10.5694	10.0067	1.77149	200.597	0.220224	8.04403	8.69e-16	4.46e-14	39.6051	Organelle RRM domain-containing protein 1, chloroplastic
TraesCS6B02G322500	0.0332586	0.0671418	0.0671105	1.0894	0.719982	0.992491	3.98615	14.7857	0.868472	4.58984	4.44e-06	4.57e-05	2.96938	Tryptamine benzoyltransferase 1
TraesCS6B02G323100	18.1626	38.9503	18.2961	4.7687	6.90427	5.30997	-2.24927	419.967	0.336608	-6.68216	2.35e-11	6.5e-10	92.3919	Membrane protein PM19L
TraesCS6B02G323200	14.8371	29.9042	15.0522	10.5373	6.99913	8.09651	-1.32045	422.522	0.320732	-4.11699	3.84e-05	0.000313985	85.4264	Protein CURVATURE THYLAKOID 1A, chloroplastic
TraesCS6B02G327400	9.05426	8.59583	7.89909	4.13671	5.00617	3.15158	-1.1391	228.249	0.237779	-4.79056	1.66e-06	1.89e-05	37.8436	Mitochondrial metalloendopeptidase OMA1
TraesCS6B02G327500	178.127	326.505	330.606	46.1022	51.4993	88.4755	-2.24568	7256.37	0.300122	-7.48255	7.29e-14	2.9e-12	1021.31	Glutamine synthetase cytosolic isozyme 1-1
TraesCS6B02G328400	1.42494	0.550188	0.854754	1.83144	2.51145	2.55471	1.21764	148.975	0.344757	3.53188	0.0004126	0.00251516	9.72749	RNA-dependent RNA polymerase 1
TraesCS6B02G328500	0.635946	0.617464	0.56345	1.77551	1.28472	1.68854	1.30358	96.6165	0.287327	4.53693	5.71e-06	5.73e-05	6.56563	Probable RNA-dependent RNA polymerase 1
TraesCS6B02G331000	32.1041	30.4676	51.3364	5.17978	6.36734	4.39519	-2.90759	910.753	0.238114	-12.2109	2.72e-34	7.67e-32	129.85	Ethylene-responsive transcription factor RAP2-4
TraesCS6B02G331300	1.3184	0.78014	1.10986	1.86134	2.85513	4.05988	1.39077	119.361	0.356482	3.90138	9.56e-05	0.000703854	11.9848	Probable beta-D-xylosidase 7
TraesCS6B02G331900	25.2744	23.8499	24.6	57.279	63.7675	53.7698	1.16663	506.01	0.164933	7.07336	1.51e-12	5.05e-11	248.541	FCS-Like Zinc finger 7
TraesCS6B02G334000	2.08876	2.6892	7.38832	0.285283	0.799999	0.379592	-3.11821	89.3301	0.532547	-5.85528	4.76e-09	8.92e-08	13.6312	Uncharacterized protein At5g39865
TraesCS6B02G336300	96.689	130.357	105.128	63.9413	41.1785	36.8875	-1.31385	3316.05	0.238608	-5.50629	3.66e-08	5.88e-07	474.181	Geranylgeranyl diphosphate reductase, chloroplastic
TraesCS6B02G336400	5.77329	7.115	4.68277	1.12702	0.806362	0.365272	-3.03196	212.929	0.36131	-8.39156	4.8e-17	2.79e-15	19.8697	Soluble starch synthase 2-2, chloroplastic/amyloplastic
TraesCS6B02G336800	11.9592	8.16031	9.62034	1.90587	2.37345	1.15572	-2.526	103.25	0.335523	-7.52854	5.13e-14	2.09e-12	35.1749	Photosynthetic NDH subunit of subcomplex B 4, chloroplastic
TraesCS6B02G336900	3.90663	7.08308	6.44078	1.84598	2.60011	2.33091	-1.44255	95.7935	0.341331	-4.22626	2.38e-05	0.000205291	24.2075	NEP1-interacting protein-like 2
TraesCS6B02G337600	15.309	9.11283	12.4398	44.3769	35.9134	31.8034	1.53084	2440.62	0.211506	7.23781	4.56e-13	1.63e-11	148.955	5-oxoprolinase
TraesCS6B02G340100	4.40437	3.78473	3.78593	10.1082	9.96424	14.064	1.43339	309.232	0.226369	6.33207	2.42e-10	5.68e-09	46.1115	Chaperone protein dnaJ 16
TraesCS6B02G341700	6.52843	15.3268	14.5903	1.57514	1.09273	0.75675	-3.50513	376.303	0.361508	-9.69588	3.14e-22	3.19e-20	39.8702	TORTIFOLIA1-like protein 3
TraesCS6B02G342100	2.55605	5.43134	4.02612	1.23299	1.1741	1.87654	-1.57659	61.9234	0.4206	-3.74844	0.0001779	0.00121472	16.2971	Probable galacturonosyltransferase-like 9
TraesCS6B02G342400	60.0469	88.5615	61.8457	43.2973	24.007	31.514	-1.18075	1226.5	0.261376	-4.51743	6.26e-06	6.22e-05	309.272	Glycine cleavage system H protein, mitochondrial
TraesCS6B02G342600	15.0765	23.3341	23.2901	1.1735	3.65643	2.56579	-3.14045	626.124	0.347824	-9.02883	1.74e-19	1.32e-17	69.0964	Endoglucanase 7
TraesCS6B02G344600	12.6748	14.9355	13.5431	7.64434	4.38198	3.03425	-1.53954	174.078	0.330637	-4.65627	3.22e-06	3.42e-05	56.214	Protein CURVATURE THYLAKOID 1D, chloroplastic
TraesCS6B02G347200	0.859218	0.546515	3.55879	0.246615	0.104761	0.0961673	-3.51903	25.7635	0.820935	-4.28661	1.81e-05	0.000160965	5.41207	Protein PHOSPHATE-INDUCED 1
TraesCS6B02G348700	1.47902	3.39753	2.73622	1.02371	1.37058	0.707043	-1.38813	125.773	0.38184	-3.63537	0.0002776	0.0017856	10.7141	Probable pectin methyltransferase QUA2
TraesCS6B02G349000	2.26536	1.8277	1.75064	4.90721	4.01297	3.61369	1.01924	145.57	0.252242	4.0407	5.33e-05	0.000420676	18.3776	Outer envelope protein 64, mitochondrial
TraesCS6B02G350500	15.4937	14.5577	13.3723	9.74975	6.54014	6.44229	-1.01735	149.043	0.263521	-3.86061	0.0001131	0.000814102	66.156	Photosystem I chlorophyll a/b-binding protein 5, chloroplastic
TraesCS6B02G351700	1.97241	1.22266	1.40936	22.313	15.3352	29.1433	3.76678	192.118	0.336682	11.1879	4.67e-29	8.94e-27	71.3959	Cell number regulator 1
TraesCS6B02G353300	4.17253	2.60352	3.82571	18.8759	19.7819	19.1079	2.37332	363.6	0.207495	11.438	2.7e-30	5.66e-28	68.3674	Metal tolerance protein 3
TraesCS6B02G354400	13.6752	14.6528	22.9041	1.28698	3.1839	0.630394	-3.40771	165.598	0.452595	-7.52927	5.1e-14	2.09e-12	56.3334	Universal stress protein PHOS32
TraesCS6B02G355600	4.4015	3.33383	5.79442	2.66022	0.928364	1.39807	-1.50636	139.151	0.379573	-3.96856	7.23e-05	0.000550437	18.5164	Glucan endo-1,3-beta-glucosidase 3
TraesCS6B02G355700	0.757629	0.596565	0.562512	4.2717	2.42003	4.86573	2.51717	68.349	0.405666	6.20504	5.47e-10	1.2e-08	13.4742	1-aminocyclopropane-1-carboxylate oxidase 1
TraesCS6B02G360500	2.09027	5.89847	7.65782	0.295574	1.20773	0.106135	-3.35454	50.5314	0.710797	-4.7194	2.37e-06	2.6e-05	17.256	WAT1-related protein At2g39510
TraesCS6B02G362800	73.6383	41.217	47.5034	142.922	141.804	160.223	1.38095	1249.46	0.22381	6.1702	6.82e-10	1.47e-08	607.307	Peptide methionine sulfoxide reductase B5
TraesCS6B02G362900	1.01127	0.742518	0.938087	4.50028	3.13179	4.29132	2.07081	107.233	0.299082	6.92389	4.39e-12	1.36e-10	14.6153	Triacylglycerol lipase OBL1
TraesCS6B02G364600	2.58137	2.79168	2.95546	0.906857	1.15123	0.768381	-1.63052	89.9253	0.294021	-5.5456	2.93e-08	4.79e-07	11.155	Ferredoxin--nitrite reductase, chloroplastic
TraesCS6B02G366800	9.78738	4.70877	5.69335	15.5618	13.9583	16.4823	1.1156	865.074	0.258836	4.31008	1.63e-05	0.000146368	66.1919	DENN domain-containing protein 5B
TraesCS6B02G367100	1.60228	1.61517	2.56365	0.336913	0.3972	0.323803	-2.53982	46.4331	0.422604	-6.00994	1.86e-09	3.72e-08	6.83902	Serine/threonine-protein kinase RIPK
TraesCS6B02G367600	2.49134	1.36202	1.97797	0.912338	0.807428	0.850453	-1.25579	116.259	0.293286	-4.2818	1.85e-05	0.000164157	8.40154	Pentatricopeptide repeat-containing protein At5g27270
TraesCS6B02G367800	71.9276	74.3782	68.7405	28.5595	34.1984	39.7648	-1.14849	2850.47	0.175785	-6.5335	6.42e-11	1.65e-09	317.569	Heat shock 70 kDa protein 1
TraesCS6B02G371200	202.194	244.446	227.189	23.2105	61.6709	52.75	-2.37177	4369.49	0.303446	-7.81613	5.45e-15	2.53e-13	811.46	Probable polygalacturonase
TraesCS6B02G375400	12.5299	15.0827	14.7896	6.87227	7.53988	7.75782	-1.01536	400.423	0.185904	-5.46173	4.72e-08	7.4e-07	64.5721	Ethylene-responsive transcription factor 1
TraesCS6B02G375500	0.454083	0.149832	0.367669	0.867392	0.979761	0.720907	1.33842	60.5315	0.419256	3.19237	0.0014111	0.0072493	3.53965	Protein TONSOKU
TraesCS6B02G376200	0.656123	0.215816	0.29905	5.62322	7.58827	4.31909	3.8255	279.877	0.366977	10.4244	1.92e-25	2.66e-23	18.7016	Alpha-aminoadipic semialdehyde synthase
TraesCS6B02G377200	5.17147	6.89964	5.76557	2.39262	2.78724	2.97087	-1.21567	416.45	0.211563	-5.74613	9.13e-09	1.63e-07	25.9874	Guanine nucleotide exchange factor subunit RIC1
TraesCS6B02G381800	0.626613	1.72989	1.14402	0.167197	0.51076	0.414917	-1.76573	61.2462	0.513458	-3.43891	0.0005841	0.00339915	4.5934	Protein SUPPRESSOR OF MAX2 1
TraesCS6B02G383000	7.28734	8.86074	6.89081	3.50994	2.55512	2.10131	-1.58678	91.6064	0.319399	-4.96801	6.76e-07	8.43e-06	31.2053	NDR1/HIN1-like protein 26
TraesCS6B02G383200	0.199888	0.201765	0.268888	0.104666	7.22085	13.9259	4.91843	109.314	1.43539	3.42654	0.0006113	0.00353182	21.9219	Cold shock protein CS66
TraesCS6B02G385100	0.581136	0.283382	0.3866	1.07554	1.44279	1.67853	1.67589	45.321	0.427561	3.91965	8.87e-05	0.000659175	5.44799	Putative RING-H2 finger protein ATL49
TraesCS6B02G385200	7.31729	8.12281	7.38421	47.0192	40.3399	52.3665	2.53307	854.011	0.182639	13.8693	9.72e-44	4.91e-41	162.55	Probable E3 ubiquitin-protein ligase XBOS32
TraesCS6B02G387400	3.36925	3.60427	4.18694	1.14258	0.377975	0.466998	-2.56783	333.666	0.355618	-7.22077	5.17e-13	1.84e-11	13.148	Protein TSS
TraesCS6B02G387800	10.4848	4.96498	6.53184	1.89328	1.27786	3.11009	-1.86585	118.418	0.393255	-4.74463	2.09e-06	2.33e-05	28.2628	Protein HEADING DATE REPRESSOR 1
TraesCS6B02G392900	13.7932	10.5812	8.30463	5.85316	5.26749	4.20007	-1.17676	121.557	0.300535	-3.91556	9.02e-05	0.000668798	47.9997	Alpha/beta hydrolase domain-containing protein 17C
TraesCS6B02G393800	2.42913	4.67065	3.16362	1.62705	1.20096	1.55247	-1.3235	120.319	0.334455	-3.95717	7.58e-05	0.00057409	14.6439	Transmembrane 9 superfamily member 11
TraesCS6B02G398500	0.959764	0.839537	1.07171	3.25349	2.42881	2.13025	1.36784	70.8021	0.329066	4.15673	3.23e-05	0.000269653	10.6836	Probable protein phosphatase 2C 27
TraesCS6B02G406100	4.13386	4.5906	3.77695	1.11843	1.28042	0.86793	-2.02269	125.584	0.277361	-7.29261	3.04e-13	1.11e-11	15.7682	Protein NRT1/ PTR FAMILY 8.3
TraesCS6B02G406200	3.29548	3.18346	2.34265	0.309586	0.750142	0.0939405	-3.03099	50.0255	0.563493	-5.37894	7.49e-08	1.13e-06	9.97526	Probable cinnamyl alcohol dehydrogenase 5
TraesCS6B02G407500	1.65421	1.57217	3.1355	0.822317	0.824277	0.866344	-1.41036	87.4149	0.349445	-4.03599	5.44e-05	0.000428251	8.87482	Putative clathrin assembly protein At5g35200
TraesCS6B02G409800	49.3705	42.999	48.2822	14.8349	11.9403	7.50448	-2.11791	889.478	0.237782	-8.90693	5.25e-19	3.75e-17	174.931	Thioredoxin-like protein CDSP32, chloroplastic
TraesCS6B02G411800	0.275857	0.229162	0.301332	1.11062	1.10543	1.21906	2.03363	33.0827	0.445166	4.56826	4.92e-06	5.02e-05	4.24146	Acyltransferase-like protein At1g54570, chloroplastic
TraesCS6B02G412000	12.0482	11.8485	9.87528	35.5061	26.0887	29.0714	1.34219	617.34	0.19819	6.77225	1.27e-11	3.65e-10	124.438	mRNA-decapping enzyme subunit 2
TraesCS6B02G412100	632.039	285.736	443.553	1570.8	1467.37	1546.78	1.68283	20989.8	0.243288	6.91704	4.61e-12	1.42e-10	5946.28	Photosystem II 10 kDa polypeptide, chloroplastic
TraesCS6B02G412300	8.11399	15.3906	14.5488	4.03841	5.82622	6.78955	-1.27265	567.813	0.293358	-4.33821	1.44e-05	0.000130718	54.7076	GATA transcription factor 9
TraesCS6B02G413600	21.4483	19.594	22.0638	13.2645	11.9405	7.40481	-1.03277	373.314	0.237392	-4.3505	1.36e-05	0.000124236	95.7159	Phosphoenolpyruvate carboxylase kinase 2
TraesCS6B02G418600	10.7023	13.3224	17.3099	3.40257	4.30844	1.89044	-2.18374	675.825	0.293293	-7.44559	9.65e-14	3.78e-12	50.936	Phosphate transporter PHO1-2
TraesCS6B02G421700	16.779	17.729	16.2877	51.8837	37.8353	47.3555	1.35071	906.542	0.182504	7.40099	1.35e-13	5.17e-12	187.87	Bidirectional sugar transporter SWEET13
TraesCS6B02G428000	8.54447	13.1774	12.5211	6.01099	6.68634	4.17959	-1.10603	697.676	0.247524	-4.46837	7.88e-06	7.65e-05	51.1199	Disease resistance protein Piks-2
TraesCS6B02G430000	33.1398	33.8585	35.3592	11.9985	10.986	7.52482	-1.82825	1519.8	0.196316	-9.3128	1.25e-20	1.08e-18	132.867	Uncharacterized protein sll0005
TraesCS6B02G434400	0.452088	0.782998	0.558459	2.76134	1.0358	1.75768	1.54176	75.9108	0.432208	3.56716	0.0003609	0.00223605	7.34837	P-loop NTPase domain-containing protein LPA1
TraesCS6B02G434700	74.0294	95.6611	95.1227	31.685	29.2133	35.3839	-1.5405	3826.93	0.174875	-8.80913	1.26e-18	8.63e-17	361.095	OVARIAN TUMOR DOMAIN-containing deubiquitinating enzyme 9
TraesCS6B02G437900	16.5984	26.9639	20.5011	6.12712	8.74404	7.74497	-1.58976	623.19	0.247993	-6.41052	1.45e-10	3.52e-09	86.6796	Coumaroyl-CoA:anthocyanidin 3-O-glucoside-6''-O-coumaroyltransferase 2
TraesCS6B02G440800	0.703201	0.570122	0.431584	0.236784	0.0748114	0.109693	-2.10372	33.7188	0.531804	-3.95582	7.63e-05	0.000576929	2.1262	Receptor-like protein EIX2
TraesCS6B02G442900	1.73552	2.17343	2.22879	3.72479	5.13235	5.94139	1.19224	151.619	0.277886	4.29039	1.78e-05	0.000158592	20.9363	Putative cysteine-rich receptor-like protein kinase 20
TraesCS6B02G443700	18.3768	19.7906	24.4394	66.5423	69.5794	69.114	1.63645	1468.79	0.157394	10.3971	2.56e-25	3.5e-23	267.842	ATG8-interacting protein 1
TraesCS6B02G448900	8.5154	2.50438	5.48433	15.7316	13.5873	21.2503	1.55367	375.071	0.36095	4.3044	1.67e-05	0.000149712	67.0733	Zinc finger protein ZAT5
TraesCS6B02G450000	512.906	291.484	448.982	142.763	102.098	64.7301	-2.0906	7456.09	0.28034	-7.45737	8.83e-14	3.47e-12	1562.96	Aquaporin PIP1-5
TraesCS6B02G450200	10.7452	8.19276	11.1769	1.77239	1.91325	1.52216	-2.61064	166.72	0.250765	-10.4107	2.22e-25	3.05e-23	35.3227	Aquaporin PIP1-5
TraesCS6B02G456500	1.38204	1.53782	2.24166	0.463652	0.744765	0.964124	-1.34858	63.4671	0.390669	-3.45199	0.0005565	0.00326293	7.33406	Sucrose transport protein SUT4
TraesCS6B02G464400	1.61601	1.26835	1.61595	0.344382	0.568874	0.632642	-1.61407	70.1407	0.346726	-4.65517	3.24e-06	3.44e-05	6.04622	Disease resistance protein RGA5
TraesCS6D02G008600	37.7196	27.1453	34.9408	138.403	91.4358	494.817	2.79347	1607.61	0.733455	3.80864	0.0001397	0.000983226	824.461	Thiosulfate sulfurtransferase 18
TraesCS6D02G011500	1.16161	1.91357	1.86729	0.655281	0.497109	0.941617	-1.31774	131.543	0.336273	-3.91865	8.9e-05	0.000661516	7.03648	Disease resistance protein Piks-2
TraesCS6D02G012200	143.858	139.856	138.048	87.6897	68.6654	54.6826	-1.0809	3688.61	0.190802	-5.66504	1.47e-08	2.52e-07	632.8	Ferredoxin--NADP reductase, leaf isozyme 1, chloroplastic
TraesCS6D02G012400	2.38835	1.09892	2.05345	0.522838	0.103649	0.222051	-2.78148	31.258	0.609967	-4.56005	5.11e-06	5.21e-05	6.38927	WAT1-related protein At3g30340
TraesCS6D02G012600	3.63666	2.51757	2.97046	6.46196	6.5583	7.95474	1.12765	400.857	0.205897	5.47675	4.33e-08	6.85e-07	30.0997	Disease resistance protein RGA5
TraesCS6D02G013100	1.62526	1.43404	2.15246	3.66959	3.88313	5.40427	1.24868	235.626	0.25414	4.91337	8.95e-07	1.09e-05	18.1688	Disease resistance protein RGA5
TraesCS6D02G013400	8.63908	6.18556	7.27468	1.71024	1.44177	2.16502	-2.12777	254.25	0.2411	-8.82527	1.09e-18	7.55e-17	27.4163	Cysteine-rich receptor-like protein kinase 6
TraesCS6D02G014200	29.2247	19.5242	18.3724	55.9183	55.5159	55.0702	1.23294	746.689	0.209736	5.87854	4.14e-09	7.83e-08	233.626	MKI67 FHA domain-interacting nucleolar phosphoprotein
TraesCS6D02G015000	14.8039	30.613	21.2123	3.33378	2.79558	2.38681	-3.06105	604.521	0.290918	-10.5221	6.84e-26	9.96e-24	75.1453	Cytochrome P450 709B2
TraesCS6D02G016300	0.108538	0.172324	0.202808	1.03053	0.962382	0.706407	2.39789	34.0932	0.481413	4.98094	6.33e-07	7.94e-06	3.18299	Trihelix transcription factor DF1
TraesCS6D02G016700	153.981	127.163	150.694	49.4084	53.8788	36.8749	-1.70114	1687.71	0.18079	-9.40948	4.99e-21	4.53e-19	572	Probable glutathione S-transferase GSTF1
TraesCS6D02G017000	5.36019	3.53139	3.64466	2.39515	1.30356	1.00717	-1.50505	127.299	0.356179	-4.22554	2.38e-05	0.000205891	17.2421	Putative nitric oxide synthase
TraesCS6D02G022900	0.134755	0.019528	0.0980161	1.51107	1.13111	0.949229	3.78077	43.5141	0.558995	6.76351	1.35e-11	3.84e-10	3.84371	U-box domain-containing protein 52
TraesCS6D02G025800	81.2721	66.8633	72.9827	24.9142	18.4528	13.2605	-2.04558	1670.18	0.226481	-9.03198	1.69e-19	1.29e-17	277.746	Shikimate O-hydroxycinnamoyltransferase
TraesCS6D02G026400	267.597	96.7398	79.227	0.621887	1.28588	0.381165	-7.67652	4442.4	0.76376	-10.051	9.1e-24	1.04e-21	445.853	Sucrose:sucrose 1-fructosyltransferase
TraesCS6D02G026500	259.034	72.0182	91.2318	0.636475	0.759796	0.293637	-8.047	3299.67	0.689753	-11.6665	1.89e-31	4.54e-29	423.974	Sucrose:sucrose 1-fructosyltransferase
TraesCS6D02G026600	202.773	42.8451	59.1561	0.131349	0.577	0.150257	-8.53657	2792.13	0.932748	-9.15206	5.59e-20	4.52e-18	305.633	Sucrose:sucrose 1-fructosyltransferase
TraesCS6D02G029300	53.1333	69.821	55.1571	22.7804	12.8477	10.4421	-2.04065	1269.42	0.28158	-7.24716	4.26e-13	1.53e-11	224.181	Chloroplast stem-loop binding protein of 41 kDa a, chloroplastic
TraesCS6D02G031600	2.30496	6.92846	5.01382	0.254597	0.613629	0.601577	-3.36557	149.894	0.452508	-7.43759	1.03e-13	3.99e-12	15.7171	Receptor-like serine/threonine-protein kinase NCRK
TraesCS6D02G032226	0.365979	0.369596	0.240246	0.905046	1.29131	1.8165	1.96206	38.7106	0.477594	4.10822	3.99e-05	0.000324947	4.98867	Wall-associated receptor kinase 5
TraesCS6D02G033700	0.42576	0.525528	0.959005	0.117505	0.139884	0.12917	-2.37434	16.6401	0.668027	-3.55426	0.000379	0.00233553	2.29685	Protein SUPPRESSOR OF NPR1-1 CONSTITUTIVE 4
TraesCS6D02G035000	3.22581	3.96988	3.1034	0.945569	1.7239	2.02297	-1.21127	83.973	0.359195	-3.37218	0.0007458	0.00418433	14.9915	Cytosolic sulfotransferase 5
TraesCS6D02G039300	44.4905	46.6676	46.2442	17.5463	22.5876	13.9856	-1.42661	662.998	0.207352	-6.88011	5.98e-12	1.8e-10	191.522	Probable NADPH:quinone oxidoreductase 2
TraesCS6D02G043000	8.71555	9.08966	9.99086	1.75501	0.765498	1.03315	-3.05255	224.316	0.294077	-10.3801	3.05e-25	4.16e-23	31.3497	Glycerol-3-phosphate 2-O-acyltransferase 6
TraesCS6D02G047700	0.434966	0.833491	0.809138	1.56612	1.62867	2.30692	1.32556	84.4799	0.360578	3.67622	0.0002367	0.00155676	7.57931	Protein Rf1, mitochondrial
TraesCS6D02G048300	161.027	208.826	172.895	882.883	657.024	665.207	1.93639	21253.4	0.191416	10.1161	4.69e-24	5.59e-22	2747.86	Catalase isozyme 2
TraesCS6D02G049300	69.7072	46.2106	63.1183	28.2596	31.6438	25.3075	-1.14465	1022.52	0.189141	-6.05182	1.43e-09	2.94e-08	264.247	Transcription factor IIIA
TraesCS6D02G049600	7.23638	3.61663	7.29844	2.90384	3.14316	1.90622	-1.2569	68.3892	0.38325	-3.27958	0.0010396	0.00556834	26.1047	Heavy metal-associated isoprenylated plant protein 27
TraesCS6D02G050800	0.377507	0.249189	0.220352	0.78971	0.57874	0.878976	1.3298	66.9219	0.363837	3.65494	0.0002572	0.00167268	3.09447	Receptor-like protein EIX2
TraesCS6D02G051000	1.92919	1.83209	1.98647	0.185819	0.233666	0.125471	-3.50015	72.4379	0.376949	-9.28549	1.61e-20	1.39e-18	6.2927	Receptor-like protein EIX2
TraesCS6D02G052100	29.5936	30.1688	27.7859	9.64965	12.7846	7.5195	-1.63007	1745.71	0.210231	-7.75369	8.93e-15	4.02e-13	117.502	Phytosulfokine receptor 1
TraesCS6D02G053100	2.72085	2.89319	2.57926	6.40567	4.95696	7.23574	1.1067	111.416	0.27986	3.9545	7.67e-05	0.00057985	26.7917	BTB/POZ domain-containing protein At4g08455
TraesCS6D02G053800	1.38705	0.874877	1.53127	2.75536	3.34971	4.09224	1.34645	45.716	0.400804	3.35937	0.0007812	0.00435807	13.9905	MOB kinase activator-like 1A
TraesCS6D02G057800	2.14155	0.708372	0.86238	0.192946	0.061779	0.170483	-3.20423	22.5554	0.719362	-4.45426	8.42e-06	8.13e-05	4.13751	Cytochrome P450 76M5
TraesCS6D02G061600	40.7053	42.8963	30.94	21.2082	17.7615	19.676	-1.0519	636.454	0.204831	-5.13547	2.81e-07	3.78e-06	173.187	Probable ribose-5-phosphate isomerase 3, chloroplastic
TraesCS6D02G062300	1.98273	2.74706	1.58393	0.676035	0.803429	0.472971	-1.82346	21.6432	0.566334	-3.21975	0.001283	0.00667892	8.26615	Protein H2A.6
TraesCS6D02G062800	5.38096	5.903	4.55956	1.23673	1.12583	0.887471	-2.34531	45.2812	0.407755	-5.75177	8.83e-09	1.58e-07	19.0935	Protein H2A.5
TraesCS6D02G063300	2.36411	2.74227	2.98174	0.212448	0.770108	0.694709	-2.33986	23.7801	0.581237	-4.02565	5.68e-05	0.00044495	9.76538	Histone H4
TraesCS6D02G065400	5.20367	4.25943	4.42791	10.2167	10.481	12.9928	1.20034	212.098	0.223393	5.3732	7.74e-08	1.16e-06	47.5815	HVA22-like protein i
TraesCS6D02G065600	2.03881	2.15075	2.14552	1.13001	0.783255	0.890145	-1.25728	86.5741	0.290627	-4.3261	1.52e-05	0.000137235	9.13848	Protein fluG
TraesCS6D02G065900	46.9937	41.4286	45.4877	114.572	128.571	130.806	1.40433	2363.28	0.138432	10.1445	3.51e-24	4.25e-22	507.86	Gamma-glutamylcyclotransferase 2-2
TraesCS6D02G067100	0.0925985	0.436239	0.311774	7.13551	6.30868	7.21869	4.53861	115.3	0.404496	11.2204	3.24e-29	6.34e-27	21.5035	MEIOTIC F-BOX protein MOF
TraesCS6D02G067400	1.26386	1.27926	1.77456	2.93768	3.46413	3.4833	1.11871	116.423	0.266318	4.20064	2.66e-05	0.000227047	14.2028	RNA N6-adenosine-methyltransferase mettl16
TraesCS6D02G067500	76.9962	77.0998	62.4761	179.105	212.588	202.911	1.37437	2436.51	0.171332	8.02172	1.04e-15	5.32e-14	811.175	Cold shock protein 1
TraesCS6D02G068500	30.6078	33.6929	32.7359	15.2104	14.328	17.4488	-1.12602	631.124	0.171389	-6.56995	5.03e-11	1.32e-09	144.024	Rac-like GTP-binding protein 6
TraesCS6D02G069000	82.2368	171.5	124.671	12.3601	7.05142	9.92394	-3.77695	778.319	0.306989	-12.3032	8.7e-35	2.62e-32	407.743	Ubiquitin-conjugating enzyme E2 28
TraesCS6D02G069600	10.5695	11.4439	12.6152	28.8077	27.6363	51.9947	1.57101	797.974	0.264451	5.94063	2.84e-09	5.52e-08	143.067	Probable glucuronokinase 2
TraesCS6D02G069700	3.15856	1.65222	1.91439	5.4839	4.47033	4.94202	1.07332	76.0073	0.341519	3.14278	0.0016735	0.00839729	21.6214	Protein Abitram
TraesCS6D02G070500	8.67409	8.17781	9.63331	2.77268	3.12253	3.16709	-1.61962	230.619	0.200269	-8.08724	6.1e-16	3.19e-14	35.5475	Choline/ethanolaminephosphotransferase 1
TraesCS6D02G076600	0.29468	0.138268	0.236183	0.732938	0.77392	0.446983	1.46609	41.2521	0.448684	3.26753	0.0010849	0.00578004	2.62297	Disease resistance protein RGA5
TraesCS6D02G078500	2.81177	2.43508	2.71311	1.36699	1.37354	1.31623	-1.05072	221.322	0.193333	-5.43474	5.49e-08	8.51e-07	12.0167	Xanthine dehydrogenase
TraesCS6D02G082100	6.44752	5.07934	7.096	16.4372	16.3945	16.1982	1.32389	802.424	0.162581	8.14291	3.86e-16	2.06e-14	67.6527	Protein TPR1
TraesCS6D02G082200	6.13313	6.0115	6.65542	1.48315	2.38429	1.80122	-1.80554	233.786	0.235538	-7.6656	1.78e-14	7.73e-13	24.4687	Acyltransferase-like protein At1g54570, chloroplastic
TraesCS6D02G084500	11.6048	22.5205	15.3183	3.37366	6.04868	6.80767	-1.69485	205.421	0.348784	-4.85932	1.18e-06	1.39e-05	65.6736	Phosphopantetheine adenylyltransferase 2
TraesCS6D02G085900	2.97025	1.36123	1.68724	4.81941	4.28595	5.78922	1.23899	153.377	0.319216	3.88136	0.0001039	0.000756767	20.9133	F-box/LRR-repeat protein 14
TraesCS6D02G087400	26.8467	18.8932	24.2561	11.2429	7.13616	9.58924	-1.39952	116.246	0.284419	-4.92064	8.63e-07	1.05e-05	97.9643	bZIP transcription factor 44
TraesCS6D02G089300	3.12917	2.77755	3.38828	6.03338	6.42573	7.87543	1.05453	260.957	0.209716	5.02839	4.95e-07	6.34e-06	29.6296	Anthranilate phosphoribosyltransferase
TraesCS6D02G091000	0.293023	0.103188	0.593451	1.69358	1.26808	0.688762	1.83048	44.8422	0.576959	3.17264	0.0015106	0.00769117	4.64009	Protein NLP6
TraesCS6D02G093400	1.76171	1.31934	1.82754	0.35743	0.314426	0.91172	-1.68794	40.2167	0.491795	-3.4322	0.0005987	0.00347146	6.49217	IQ domain-containing protein IQM3
TraesCS6D02G094200	47.9535	43.3498	38.7569	28.6386	25.1947	14.2498	-1.018	464.424	0.264609	-3.84719	0.0001195	0.00085529	198.143	50S ribosomal protein L3, chloroplastic
TraesCS6D02G099100	5.69847	26.7141	16.4041	0.699894	1.46842	1.4933	-3.83074	222.847	0.493292	-7.76566	8.12e-15	3.68e-13	52.4782	PLASMODESMATA CALLOSE-BINDING PROTEIN 3
TraesCS6D02G099800	5.56857	5.71505	4.49583	3.02847	2.10892	2.58384	-1.11513	206.109	0.243141	-4.58634	4.51e-06	4.64e-05	23.5007	Protein ABC transporter 1, mitochondrial
TraesCS6D02G102200	2.25548	1.38257	1.8863	3.70274	4.48386	5.94432	1.28458	59.4635	0.369417	3.47732	0.0005065	0.0030095	19.6553	AIG2-like protein D
TraesCS6D02G102300	8.94218	6.54398	8.33858	16.1537	18.8327	28.1456	1.33416	1512.56	0.234363	5.69271	1.25e-08	2.18e-07	86.9569	Auxin response factor 5
TraesCS6D02G102400	6.14618	2.88175	4.27445	12.9491	10.7993	21.6591	1.70401	822.218	0.313608	5.43358	5.52e-08	8.56e-07	58.7098	L-arabinokinase
TraesCS6D02G103400	1.1022	0.613235	1.60737	24.1796	26.0317	28.3545	4.48999	490.003	0.270744	16.5839	9.11e-62	1.39e-58	81.8886	DEAD-box ATP-dependent RNA helicase 10
TraesCS6D02G105400	27.0755	34.8884	30.4833	18.3034	14.2316	12.4347	-1.12578	862.917	0.207795	-5.41774	6.04e-08	9.31e-07	137.417	UDP-glycosyltransferase 72B1
TraesCS6D02G107900	0.529809	0.551522	0.884814	1.34326	1.40759	1.64917	1.09443	90.2802	0.311237	3.5164	0.0004374	0.00264906	6.36616	DNA repair protein RAD5A
TraesCS6D02G108400	1.48849	1.04584	1.1706	11.5815	13.3814	10.756	3.195	302.066	0.227755	14.0282	1.05e-44	5.5e-42	39.4238	Peroxidase 52
TraesCS6D02G110100	1.30798	1.4838	0.922289	3.11292	3.29037	4.06475	1.40869	182.047	0.273108	5.15801	2.5e-07	3.39e-06	14.1821	Disease resistance protein RGA5
TraesCS6D02G111500	2.19857	1.79129	0.926998	5.81696	6.18157	8.83609	2.00226	261.214	0.328446	6.09617	1.09e-09	2.27e-08	25.7515	Probable E3 ubiquitin-protein ligase RHG1A
TraesCS6D02G112100	10.2384	21.7023	20.5874	1.5331	3.74091	1.68202	-3.00367	594.929	0.37093	-8.09768	5.6e-16	2.94e-14	59.4841	Endoglucanase 5
TraesCS6D02G112200	0.79708	0.698173	0.991863	0.154071	0.274527	0.0543326	-2.42605	39.7769	0.524149	-4.62855	3.68e-06	3.87e-05	2.97005	Putative leucine-rich repeat receptor-like protein kinase At2g19210
TraesCS6D02G115100	0.998862	0.220874	0.286346	0.163905	0.0871645	0.102409	-2.15996	26.0521	0.694444	-3.11034	0.0018687	0.00922017	1.85956	Tyrosine-sulfated glycopeptide receptor 1
TraesCS6D02G122800	34.6848	31.2041	32.1928	9.94225	4.9968	3.26944	-2.51168	662.899	0.328697	-7.64133	2.15e-14	9.23e-13	116.29	NADPH-dependent alkenal/one oxidoreductase, chloroplastic
TraesCS6D02G126100	21.4882	21.097	25.1312	10.7436	9.79832	8.40701	-1.30452	256.626	0.200852	-6.49493	8.31e-11	2.09e-09	96.6653	Early nodulin-like protein 2
TraesCS6D02G127200	18.6555	24.276	23.2974	7.37182	7.69542	6.98713	-1.66871	794.675	0.180608	-9.23941	2.48e-20	2.08e-18	88.2834	Probable beta-1,3-galactosyltransferase 2
TraesCS6D02G127600	15.3843	10.0062	13.0714	3.4451	7.99257	6.29381	-1.18912	882.592	0.290052	-4.09967	4.14e-05	0.000336085	56.1934	Auxin response factor 6
TraesCS6D02G130500	146.223	344.185	238.597	53.6414	88.1334	96.1541	-1.70558	6862.13	0.31696	-5.38107	7.4e-08	1.12e-06	966.933	Tubulin beta-3 chain
TraesCS6D02G130800	45.6107	55.09	51.6449	7.39506	6.36752	5.28467	-3.08517	1035.32	0.189827	-16.2525	2.14e-59	2.59e-56	171.393	4-hydroxyphenylpyruvate dioxygenase
TraesCS6D02G135000	2.45401	3.04449	1.60866	0.213949	1.04956	0.805574	-1.85999	66.5057	0.518106	-3.58997	0.0003307	0.00207384	9.17624	Probable receptor-like protein kinase At1g80640
TraesCS6D02G136600	30.6063	24.0653	31.3147	60.0713	47.819	82.083	1.07141	7454.64	0.216515	4.94845	7.48e-07	9.22e-06	275.959	Cinnamoyl-CoA reductase 1
TraesCS6D02G137300	1.69333	2.28115	2.33292	0.971426	1.21613	0.727597	-1.20863	73.2559	0.337832	-3.57762	0.0003467	0.0021599	9.22255	L-gulonolactone oxidase 3
TraesCS6D02G138600	8.13311	5.8221	6.97527	3.24577	3.00163	1.9913	-1.42255	409.921	0.233313	-6.09716	1.08e-09	2.26e-08	29.1692	Heptahelical transmembrane protein ADIPOR2
TraesCS6D02G140100	1.21698	1.2274	1.17038	3.76591	5.01601	4.3569	1.78253	57.7321	0.349743	5.0967	3.46e-07	4.57e-06	16.7536	RING-H2 finger protein ATL1
TraesCS6D02G141400	14.8976	8.33272	11.1142	26.3823	26.2964	37.1897	1.31817	1181.87	0.24	5.49238	3.97e-08	6.32e-07	124.213	Calmodulin-binding protein 60 B
TraesCS6D02G141500	3.7755	1.45529	1.93997	4.78414	12.3538	16.87	2.1793	124.484	0.477219	4.56666	4.96e-06	5.06e-05	41.1787	CASP-like protein 2C2
TraesCS6D02G142400	2.80778	2.54608	2.36792	5.50667	5.45753	6.32239	1.08559	351.435	0.189023	5.74315	9.29e-09	1.66e-07	25.0084	Calcium-transporting ATPase 5, plasma membrane-type
TraesCS6D02G143100	24.0789	20.7762	25.5781	9.98321	4.2059	17.3163	-1.23073	476.339	0.385616	-3.1916	0.0014149	0.00726502	101.939	B-box zinc finger protein 32
TraesCS6D02G144500	3.87034	1.15991	3.46522	0.223252	0.172243	0.158945	-4.00191	62.0587	0.543183	-7.36753	1.74e-13	6.51e-12	9.04991	Probable cation transporter HKT6
TraesCS6D02G145200	6.5295	8.46345	8.05537	2.7893	3.70267	2.54623	-1.43504	151.114	0.264316	-5.42927	5.66e-08	8.76e-07	32.0865	Squamosa promoter-binding-like protein 11
TraesCS6D02G147800	3.43411	5.00056	5.03326	2.28957	3.1466	1.54867	-1.03289	142.379	0.322489	-3.20288	0.0013606	0.00703373	20.4528	Pentatricopeptide repeat-containing protein At2g35130
TraesCS6D02G149300	84.2336	71.7086	90.7662	36.0863	24.0516	22.9477	-1.64811	1074.42	0.207529	-7.94161	2e-15	9.79e-14	329.794	Peroxygenase
TraesCS6D02G152700	420.28	432.131	322.972	87.7387	63.2843	67.9169	-2.51061	5638.23	0.200176	-12.542	4.4e-36	1.45e-33	1394.32	Chlorophyll a-b binding protein 8, chloroplastic
TraesCS6D02G152800	1.42006	2.24998	1.70733	4.24501	3.04683	4.48829	1.05518	101.491	0.318067	3.31747	0.0009084	0.00496711	17.1575	Probable E3 ubiquitin-protein ligase HERC1
TraesCS6D02G154400	7.87395	7.63279	11.3	2.15148	2.99345	1.48821	-2.08748	230.04	0.289736	-7.20474	5.82e-13	2.05e-11	33.4399	bZIP transcription factor TGA10
TraesCS6D02G158500	19.7832	22.0691	19.7193	10.9196	5.18358	4.28311	-1.68122	306.949	0.326454	-5.14995	2.61e-07	3.53e-06	81.9578	Peroxiredoxin-2E-2, chloroplastic
TraesCS6D02G160400	2.868	2.37877	2.38363	7.55455	8.19664	9.1209	1.6257	153.994	0.240081	6.77148	1.27e-11	3.66e-10	32.5025	Amino acid transporter AVT6A
TraesCS6D02G162800	482.546	396.684	439.021	9.64787	25.6891	15.6267	-4.76969	8576.51	0.291117	-16.3841	2.48e-60	3.25e-57	1369.21	Probable cinnamyl alcohol dehydrogenase
TraesCS6D02G165800	19.2641	36.3224	28.2545	10.8502	13.1566	12.3805	-1.29208	1617.36	0.247331	-5.2241	1.75e-07	2.45e-06	120.228	Coatomer subunit beta'-2
TraesCS6D02G167800	6.4158	10.0513	8.7988	0.235154	0.0465757	0.303624	-5.5124	95.5356	0.519919	-10.6024	2.9e-26	4.42e-24	25.8513	Transcription factor HY5
TraesCS6D02G172200	0.617994	0.110971	0.300518	3.58916	1.3164	3.29629	2.94488	61.7664	0.574967	5.12182	3.03e-07	4.04e-06	9.23133	Allene oxide synthase 4
TraesCS6D02G176300	6.3158	4.28375	3.8467	15.439	11.9368	12.0386	1.37242	274.896	0.250326	5.48254	4.19e-08	6.65e-07	53.8607	Mitochondrial carrier protein CoAc2
TraesCS6D02G177400	6.49608	12.045	11.0071	5.19733	5.98423	2.83538	-1.16466	459.436	0.318691	-3.65452	0.0002577	0.00167493	43.5651	Monosaccharide-sensing protein 2
TraesCS6D02G182700	22.1896	25.1043	23.6048	10.5212	14.9915	10.3341	-1.06674	667.919	0.204563	-5.21474	1.84e-07	2.57e-06	106.746	Probable magnesium transporter NIPA8
TraesCS6D02G184600	11.6514	17.2596	14.1217	5.84146	5.2022	2.03027	-1.80649	366.249	0.348032	-5.1906	2.1e-07	2.89e-06	56.1066	Polyadenylate-binding protein RBP47
TraesCS6D02G185900	2.53136	5.60033	3.99269	1.08637	1.88668	1.27882	-1.60293	175.675	0.35358	-4.53344	5.8e-06	5.81e-05	16.3763	Probable WRKY transcription factor 19
TraesCS6D02G187200	16.0904	20.6078	23.3763	8.3467	13.1163	8.42449	-1.08659	972.175	0.235062	-4.62258	3.79e-06	3.97e-05	89.9621	Cryptochrome-1
TraesCS6D02G191500	0.301496	0.437806	0.631764	1.46104	2.0076	1.3077	1.72464	54.2631	0.405146	4.25682	2.07e-05	0.000181722	6.14741	L-type lectin-domain containing receptor kinase SIT2
TraesCS6D02G191600	10.251	19.5126	13.6806	1.87841	0.609385	1.05246	-3.71168	463.613	0.371314	-9.99609	1.59e-23	1.77e-21	46.9845	Inorganic phosphate transporter 2-1, chloroplastic
TraesCS6D02G193600	18.2941	41.9702	38.1056	3.0945	1.51637	1.49349	-4.10026	852.915	0.354071	-11.5803	5.19e-31	1.16e-28	104.474	Cytochrome P450 86B1
TraesCS6D02G194100	2.52059	9.09434	5.65418	1.04802	1.44794	1.4354	-2.23079	185.481	0.420811	-5.30116	1.15e-07	1.67e-06	21.2005	Actin-related protein 3
TraesCS6D02G195400	17.8142	35.64	32.2035	14.8508	9.02183	13.6617	-1.27714	447.641	0.302452	-4.22261	2.41e-05	0.000208252	123.192	Protein HHL1, chloroplastic
TraesCS6D02G198300	7.71238	10.5368	10.4425	3.53437	5.77407	4.46297	-1.14197	254.456	0.259228	-4.40528	1.06e-05	9.94e-05	42.4631	CMP-sialic acid transporter 5
TraesCS6D02G199200	30.3953	20.6474	20.272	1.35295	1.46231	2.26801	-3.88083	321.425	0.284637	-13.6343	2.5e-42	1.19e-39	76.398	B-box zinc finger protein 25
TraesCS6D02G201900	103.969	108.012	81.9091	211.061	281.112	356.623	1.44763	5462.5	0.228852	6.32561	2.52e-10	5.89e-09	1142.69	Bidirectional sugar transporter SWEET4
TraesCS6D02G202300	20.5792	19.4157	14.8931	9.34885	7.64071	8.98581	-1.16356	416.537	0.213043	-5.46163	4.72e-08	7.41e-07	80.8634	Protein TAB2 homolog, chloroplastic
TraesCS6D02G202500	34.8362	36.4696	49.803	9.45177	8.80719	7.89641	-2.28712	584.222	0.197513	-11.5796	5.23e-31	1.17e-28	147.264	S-adenosylmethionine decarboxylase proenzyme
TraesCS6D02G202600	1.88222	3.66417	3.33201	0.96883	0.899867	1.13959	-1.64609	125.486	0.329255	-4.99943	5.75e-07	7.26e-06	11.8867	Histone-lysine N-methyltransferase ASHR3
TraesCS6D02G203000	85.6804	94.4548	84.5505	13.5693	38.0823	41.7949	-1.58059	2454.44	0.335652	-4.709	2.49e-06	2.72e-05	358.132	Hydroxycinnamoyltransferase 2
TraesCS6D02G205600	12.7592	27.3949	28.1805	3.40689	8.62231	6.66156	-1.95231	1110.39	0.357231	-5.46513	4.63e-08	7.27e-07	87.0254	Filament-like plant protein 7
TraesCS6D02G206600	3.33623	5.99548	4.61241	1.56137	2.10027	2.05432	-1.37277	377.086	0.270181	-5.08091	3.76e-07	4.93e-06	19.6601	CLIP-associated protein
TraesCS6D02G212000	715.788	884.262	777.723	417.038	356.007	412.069	-1.08796	19922.5	0.162965	-6.67608	2.45e-11	6.76e-10	3562.89	Adenosine kinase 2
TraesCS6D02G213400	1.16204	1.77545	1.39545	3.18031	3.86424	3.78198	1.2378	81.077	0.316503	3.91086	9.2e-05	0.000680078	15.1595	Photosynthetic NDH subunit of lumenal location 3, chloroplastic
TraesCS6D02G215000	0.196826	0.783945	0.325749	1.65493	1.9662	2.62804	2.16259	44.8903	0.536961	4.02747	5.64e-05	0.000441792	7.55569	Serine carboxypeptidase-like 34
TraesCS6D02G216100	0.163426	0.295303	0.342086	3.17849	1.35946	1.73184	2.92039	24.0985	0.645402	4.52492	6.04e-06	6.02e-05	7.07061	Transcription factor TCP7
TraesCS6D02G216500	0.748528	0.654349	0.540464	1.2674	1.86823	4.05421	1.8393	35.379	0.554518	3.31693	0.0009101	0.00497504	9.13318	GEM-like protein 4
TraesCS6D02G217000	8.64978	8.95628	9.70626	1.85692	5.75082	5.12084	-1.17543	261.174	0.35822	-3.28132	0.0010332	0.00553939	40.0409	Alcohol dehydrogenase-like 6
TraesCS6D02G217500	19.6035	18.1119	19.564	12.6102	9.25566	8.11604	-1.01239	175.02	0.24211	-4.18152	2.9e-05	0.000244548	87.2613	Ferredoxin-thioredoxin reductase, variable chain
TraesCS6D02G217900	3.8711	4.36989	3.73403	1.5292	1.64243	2.20019	-1.23887	223.799	0.238875	-5.18628	2.15e-07	2.95e-06	17.3468	WD repeat-containing protein 44
TraesCS6D02G218000	7.43172	5.92721	7.5292	3.63753	3.48005	3.17589	-1.09541	547.573	0.167052	-6.55728	5.48e-11	1.42e-09	31.1816	RNA polymerase II C-terminal domain phosphatase-like 1
TraesCS6D02G220300	24.2582	24.2794	25.7206	5.99966	7.31509	7.08413	-1.94003	271.394	0.196638	-9.86599	5.85e-23	6.25e-21	94.6571	Vesicle-associated protein 1-2
TraesCS6D02G220700	1.77124	2.33748	6.02137	0.4013	0.580512	0.115279	-3.36799	14.4109	0.87476	-3.85019	0.000118	0.0008461	11.2272	Auxin-responsive protein SAUR36
TraesCS6D02G221400	11.142	14.1837	11.8992	4.22868	5.7366	4.98363	-1.4016	688.066	0.203193	-6.89788	5.28e-12	1.61e-10	52.1738	Kinesin-like protein KIN-7C
TraesCS6D02G222700	7.17527	5.71608	6.47716	1.79471	1.60851	1.02027	-2.22296	133.412	0.284032	-7.82644	5.02e-15	2.34e-13	23.792	Embryogenesis-associated protein EMB8
TraesCS6D02G224000	9.98204	14.664	12.8011	7.05609	7.43602	4.42449	-1.07248	301.296	0.267939	-4.00272	6.26e-05	0.000485327	56.3637	ELMO domain-containing protein A
TraesCS6D02G224100	7.22806	6.56436	8.41874	3.19453	2.26171	4.02759	-1.30136	115.361	0.293425	-4.43509	9.2e-06	8.8e-05	31.695	Vesicle-associated protein 2-1
TraesCS6D02G225100	0.751738	0.966043	0.974068	0.40908	0.289256	0.291597	-1.52466	27.7	0.473521	-3.21983	0.0012827	0.00667767	3.68178	Serine/threonine-protein kinase D6PKL2
TraesCS6D02G226000	13.5938	8.8415	11.6024	25.5693	22.677	41.7029	1.33227	669.341	0.267152	4.98695	6.13e-07	7.71e-06	123.987	Putative lipase ROG1
TraesCS6D02G226100	0.750573	2.74285	2.07965	0.0793962	0.0945708	0.102276	-4.42319	64.0049	0.589019	-7.50941	5.94e-14	2.4e-12	5.84932	Beta-D-xylosidase 3
TraesCS6D02G226500	9.03718	15.4657	14.0621	3.3988	6.55368	4.81356	-1.46816	418.496	0.296693	-4.94841	7.48e-07	9.22e-06	53.331	Putative kinase-like protein TMKL1
TraesCS6D02G226700	14.8308	13.5628	14.608	6.23116	7.42409	6.44622	-1.17434	425.735	0.169976	-6.90886	4.89e-12	1.5e-10	63.103	Cationic amino acid transporter 9, chloroplastic
TraesCS6D02G227800	0.207451	0.135646	0.124379	0.534099	0.819546	0.750742	2.09202	34.9679	0.469122	4.45943	8.22e-06	7.96e-05	2.57186	U-box domain-containing protein 70
TraesCS6D02G227900	0.464379	0.344755	0.559426	1.35728	0.913631	2.19237	1.63989	65.2687	0.421703	3.88873	0.0001008	0.000736988	5.83184	U-box domain-containing protein 33
TraesCS6D02G230000	198.879	240.542	192.513	39.257	76.0986	54.6093	-1.97896	8272.22	0.245528	-8.06003	7.63e-16	3.94e-14	801.899	S-adenosylmethionine synthase 2
TraesCS6D02G230100	305.619	339.656	286.624	23.5458	89.5686	53.3632	-2.56696	11537.7	0.357858	-7.17313	7.33e-13	2.55e-11	1098.38	S-adenosylmethionine synthase 3
TraesCS6D02G232200	10.4538	10.6122	10.4029	4.54252	5.72253	3.72397	-1.25199	252.072	0.224029	-5.58854	2.29e-08	3.82e-07	45.4579	VAN3-binding protein
TraesCS6D02G232600	276.545	152.529	212.216	546.574	636.167	559.007	1.37	13750.8	0.208125	6.58258	4.62e-11	1.22e-09	2383.04	Chaperone protein dnaJ A6
TraesCS6D02G234100	4.79306	7.24594	7.28847	2.40374	4.07506	2.15355	-1.24626	425.469	0.288889	-4.31397	1.6e-05	0.000144137	27.9598	Mechanosensitive ion channel protein 5
TraesCS6D02G235500	5.81332	6.72879	5.8774	24.2025	21.3642	17.1697	1.68435	346.299	0.214549	7.85068	4.14e-15	1.95e-13	81.1559	Amino acid transporter AVT3B
TraesCS6D02G237000	0.190093	0.0901895	0.153042	0.617164	0.750443	0.762738	2.23207	34.7168	0.469138	4.75781	1.96e-06	2.2e-05	2.56367	Homeobox-leucine zipper protein ROC5
TraesCS6D02G238500	0.496644	0.681624	1.0899	0.215971	0.0495585	0.135454	-2.58514	27.7224	0.610731	-4.23286	2.31e-05	0.000200165	2.66915	SPX domain-containing membrane protein Os02g45520
TraesCS6D02G239800	16.457	13.7384	14.394	3.73902	2.14228	2.4715	-2.49492	260.321	0.249541	-9.99803	1.55e-23	1.74e-21	52.9422	Protein REVEILLE 6
TraesCS6D02G240000	7.65477	3.542	9.43016	1.84333	1.81751	1.61061	-2.03761	40.9918	0.475577	-4.2845	1.83e-05	0.000162378	25.8984	Brassinosteroid-responsive RING protein 1
TraesCS6D02G240300	7.03643	5.25338	18.313	1.86214	2.05395	3.06651	-2.18383	119.823	0.45038	-4.84885	1.24e-06	1.46e-05	37.5854	Brassinosteroid-responsive RING protein 1
TraesCS6D02G242100	5.75999	3.18747	5.93517	1.62529	1.26214	1.84441	-1.72639	55.5303	0.392865	-4.39436	1.11e-05	0.000103933	19.6145	RING-H2 finger protein ATL8
TraesCS6D02G243000	1.09639	1.43838	2.48442	0.641779	0.200902	0.184557	-2.36545	30.4461	0.610576	-3.87413	0.000107	0.000776522	6.04643	BOI-related E3 ubiquitin-protein ligase 1
TraesCS6D02G243100	2.02455	2.95918	2.51242	0.730878	1.09982	0.69797	-1.6508	75.0215	0.349453	-4.72393	2.31e-06	2.55e-05	10.0248	Probable dolichyl pyrophosphate Glc1Man9GlcNAc2 alpha-1,3-glucosyltransferase
TraesCS6D02G244200	2.33933	6.87778	5.12819	1.61173	1.17911	1.07834	-1.98391	178.88	0.387952	-5.1138	3.16e-07	4.2e-06	18.2145	Rop guanine nucleotide exchange factor 14
TraesCS6D02G245500	61.6232	88.2293	88.5443	26.8282	32.3187	31.6828	-1.47307	1612.28	0.200285	-7.3549	1.91e-13	7.12e-12	329.227	Cyclin-dependent kinase F-4
TraesCS6D02G245800	15.2432	7.18532	12.8199	39.514	33.5981	34.098	1.53694	847.782	0.247733	6.20403	5.5e-10	1.21e-08	142.459	Ubiquinol oxidase 1c, mitochondrial
TraesCS6D02G245900	3.56716	3.40577	4.59652	1.52022	1.80261	2.45667	-1.07568	113.56	0.292279	-3.68032	0.0002329	0.00153746	17.349	Myb family transcription factor PHL11
TraesCS6D02G247400	130.011	124.18	104.791	41.996	24.7726	34.6542	-1.90608	2882.74	0.217655	-8.75734	2e-18	1.35e-16	460.405	Phosphoribulokinase, chloroplastic
TraesCS6D02G247500	30.0695	60.8127	43.161	8.08804	10.9114	10.0526	-2.29614	699.52	0.280048	-8.19913	2.42e-16	1.32e-14	163.095	Secretory carrier-associated membrane protein 6
TraesCS6D02G247900	18.9324	10.3431	12.5869	0.61799	0.729635	0.974201	-4.23868	392.001	0.2927	-14.4814	1.59e-47	9.98e-45	44.1842	Pentatricopeptide repeat-containing protein At1g31920
TraesCS6D02G248500	0.537076	0.823153	0.724566	2.59003	3.14754	3.62057	2.08169	53.3916	0.387988	5.36534	8.08e-08	1.21e-06	11.4429	Probable xyloglucan endotransglucosylase/hydrolase protein 30
TraesCS6D02G249200	16.5834	10.8253	16.0252	0.184416	1.09247	0.274451	-4.88793	209.724	0.455498	-10.731	7.28e-27	1.16e-24	44.9852	Myb-related protein Zm1
TraesCS6D02G250600	2.01222	3.42001	3.5796	0.768121	1.15236	0.738785	-1.84257	111.532	0.341524	-5.39513	6.85e-08	1.04e-06	11.6711	E3 ubiquitin-protein ligase Os04g0590900
TraesCS6D02G251700	45.6979	18.9165	33.9556	16.2759	15.7786	12.6016	-1.21011	2357.29	0.270866	-4.46754	7.91e-06	7.68e-05	143.226	WAT1-related protein At5g45370
TraesCS6D02G251800	194.026	73.2285	132.842	63.7642	55.643	49.3081	-1.31331	4068.33	0.284924	-4.60933	4.04e-06	4.2e-05	568.812	9-cis-epoxycarotenoid dioxygenase NCED1, chloroplastic
TraesCS6D02G251900	1.17835	0.735254	1.07573	0.274902	0.357336	0.392738	-1.61312	60.2924	0.360627	-4.47309	7.71e-06	7.5e-05	4.01431	DNA-binding protein SMUBP-2
TraesCS6D02G252700	16.9752	17.4143	15.8122	6.16623	5.84625	6.52609	-1.51929	379.627	0.180682	-8.40868	4.15e-17	2.43e-15	68.7403	Pheophytinase, chloroplastic
TraesCS6D02G252800	3.95729	6.84617	4.83041	1.14426	1.53124	1.60582	-1.95131	175.432	0.30336	-6.43234	1.26e-10	3.08e-09	19.9152	Tubby-like F-box protein 5
TraesCS6D02G254500	1.88204	1.07036	1.03147	5.1497	5.10938	8.93373	2.19317	218.005	0.333569	6.57485	4.87e-11	1.28e-09	23.1767	Inorganic pyrophosphatase TTM2
TraesCS6D02G256700	18.0992	4.64525	8.34367	54.2171	60.6328	54.6549	2.38086	1397.26	0.36202	6.57659	4.81e-11	1.26e-09	200.593	G-type lectin S-receptor-like serine/threonine-protein kinase B120
TraesCS6D02G262000	0.302404	1.32072	0.685636	2.505	2.25208	5.11836	2.03088	36.2357	0.604981	3.35694	0.0007881	0.00439273	12.1842	Probable glucosamine 6-phosphate N-acetyltransferase 2
TraesCS6D02G263300	0.8974	2.48489	1.30955	0.120025	0.361459	0.0502004	-3.22607	49.8358	0.638578	-5.05197	4.37e-07	5.66e-06	5.22353	65-kDa microtubule-associated protein 2
TraesCS6D02G264200	13.4237	12.779	12.6451	7.09155	6.44473	5.38029	-1.11912	482.882	0.178027	-6.28625	3.25e-10	7.46e-09	57.7643	Aspartyl protease family protein At5g10770
TraesCS6D02G266300	247.225	134.59	184.018	384.466	392.797	440.484	1.03487	9468.87	0.211929	4.88309	1.04e-06	1.25e-05	1783.58	KH domain-containing protein At5g56140
TraesCS6D02G268400	38.105	33.6369	39.299	81.6947	86.6907	66.737	1.00479	1614.4	0.157376	6.38466	1.72e-10	4.12e-09	346.163	Dof zinc finger protein 4
TraesCS6D02G269000	1.2658	2.13008	1.66816	0.303609	0.722498	0.277024	-2.04646	35.9852	0.520174	-3.93418	8.35e-05	0.000625245	6.36717	Protein trichome birefringence-like 19
TraesCS6D02G271300	0.352963	0.520883	0.27474	1.59103	0.936082	1.15872	1.5924	29.7958	0.503517	3.16256	0.0015639	0.00792471	4.83441	F-box/LRR-repeat protein At3g03360
TraesCS6D02G271900	12.8427	16.4368	10.9418	7.63072	4.52583	7.09576	-1.15059	320.392	0.274835	-4.18648	2.83e-05	0.000239803	59.4736	Calcium sensing receptor, chloroplastic
TraesCS6D02G273900	62.9262	115.431	50.4943	23.6647	13.8918	18.6131	-2.12551	535.003	0.335795	-6.32977	2.46e-10	5.75e-09	285.021	Protein CURVATURE THYLAKOID 1A, chloroplastic
TraesCS6D02G274100	10.9082	7.55253	5.52308	15.4848	21.2423	16.1893	1.05782	548.023	0.268536	3.93922	8.17e-05	0.000613835	76.9003	Zinc finger protein CONSTANS-LIKE 16
TraesCS6D02G275700	2.73408	2.36947	1.89339	1.36644	0.818316	1.02166	-1.20827	67.1806	0.350805	-3.44427	0.0005726	0.00334279	10.2033	APO protein 2, chloroplastic
TraesCS6D02G277500	2.19651	1.66013	2.00482	4.28703	7.46498	4.33324	1.37924	60.6234	0.379662	3.63282	0.0002803	0.00180171	21.9467	Blue copper protein
TraesCS6D02G281200	20.0868	16.1186	30.9747	6.05828	7.11763	6.81288	-1.81594	646.769	0.239442	-7.58406	3.35e-14	1.4e-12	87.1688	Ethylene-responsive transcription factor RAP2-4
TraesCS6D02G282000	6.61506	5.95589	5.78544	1.12923	0.660607	0.185099	-3.31637	68.4901	0.473857	-6.99868	2.58e-12	8.27e-11	20.3313	Photosynthetic NDH subunit of lumenal location 4, chloroplastic
TraesCS6D02G283300	121.304	108.122	99.0087	57.8877	43.4069	39.5228	-1.30387	2170.84	0.190555	-6.84246	7.78e-12	2.31e-10	469.252	ATP synthase delta chain, chloroplastic
TraesCS6D02G285000	1.0905	2.58208	2.62975	0.345223	0.15226	0.10568	-3.47833	62.0292	0.529873	-6.56445	5.22e-11	1.36e-09	6.9055	Uncharacterized protein At5g39865
TraesCS6D02G285500	6.932	16.1573	17.0583	5.17641	4.55557	5.76139	-1.46682	72.0285	0.410764	-3.57095	0.0003557	0.00220863	55.6409	HVA22-like protein a
TraesCS6D02G286900	188.716	248.11	216.094	102.312	47.3934	39.8623	-1.8725	5750.62	0.311184	-6.01734	1.77e-09	3.57e-08	842.489	Geranylgeranyl diphosphate reductase, chloroplastic
TraesCS6D02G287000	4.59697	3.8174	3.89862	1.51685	0.955799	0.741719	-2.01793	166.565	0.292075	-6.90896	4.88e-12	1.5e-10	15.5274	Soluble starch synthase 2-2, chloroplastic/amyloplastic
TraesCS6D02G287300	20.4667	17.6518	18.2646	7.37375	4.03393	4.65799	-1.89411	174.043	0.275101	-6.88514	5.77e-12	1.75e-10	72.4488	Photosynthetic NDH subunit of subcomplex B 4, chloroplastic
TraesCS6D02G287400	14.0808	22.3267	19.453	4.47515	5.78532	3.93205	-2.06648	345.116	0.258189	-8.00375	1.21e-15	6.12e-14	70.0529	NEP1-interacting protein-like 2
TraesCS6D02G288100	10.6925	8.43055	9.85671	29.3564	24.0379	23.5111	1.33149	1897.66	0.160626	8.28941	1.14e-16	6.4e-15	105.885	5-oxoprolinase
TraesCS6D02G288300	8.3114	14.0055	11.363	4.75395	5.6634	5.14194	-1.20104	216.125	0.266211	-4.5116	6.43e-06	6.37e-05	49.2391	Rac-like GTP-binding protein 3
TraesCS6D02G290800	7.04084	18.7652	15.5189	1.53232	0.685727	0.365483	-4.10223	311.647	0.462874	-8.8625	7.82e-19	5.51e-17	43.9086	TORTIFOLIA1-like protein 3
TraesCS6D02G291300	5.31528	8.13221	5.87827	2.18657	2.7091	2.82402	-1.41007	190.223	0.272452	-5.17548	2.27e-07	3.11e-06	27.0454	Probable galacturonosyltransferase-like 9
TraesCS6D02G291600	156.098	188.778	149.16	104.356	69.0664	82.091	-1.03749	2337.61	0.206372	-5.02726	4.98e-07	6.37e-06	749.55	Glycine cleavage system H protein, mitochondrial
TraesCS6D02G291800	12.4497	24.3988	26.8235	1.71317	3.46755	3.18689	-3.00885	643.083	0.331346	-9.08071	1.08e-19	8.43e-18	72.0396	Endoglucanase 7
TraesCS6D02G293000	7.7117	11.1479	9.57678	5.49843	4.35792	4.14127	-1.11252	262.038	0.240825	-4.61964	3.84e-06	4.02e-05	42.4339	Armadillo repeat-containing protein 6
TraesCS6D02G294500	15.4624	11.9006	12.4812	27.189	29.6855	36.3127	1.14952	1133.92	0.188135	6.11009	9.96e-10	2.09e-08	133.031	SNW/SKI-interacting protein A
TraesCS6D02G294600	4.30734	4.43916	4.22198	10.7892	12.3368	13.9143	1.43579	612.018	0.179969	7.97796	1.49e-15	7.43e-14	50.0088	Transport inhibitor response 1-like protein
TraesCS6D02G295000	55.125	117.37	82.692	9.99652	25.8251	19.4208	-2.29734	1394.37	0.349789	-6.56777	5.11e-11	1.33e-09	310.43	Blue copper protein
TraesCS6D02G299200	18.1065	18.0324	17.752	9.53926	5.50473	5.88849	-1.44544	293.77	0.247713	-5.83514	5.37e-09	9.98e-08	74.8234	Photosystem I chlorophyll a/b-binding protein 5, chloroplastic
TraesCS6D02G300600	8.90559	3.16846	6.43487	32.3411	22.9619	8.98369	1.72538	403.6	0.426616	4.04434	5.25e-05	0.0004147	82.7956	2-oxoglutarate-dependent dioxygenase 11
TraesCS6D02G300700	19.8834	14.3898	17.1788	156.2	152.727	209.715	3.2584	1533.59	0.199521	16.3311	5.93e-60	7.6e-57	570.095	Cell number regulator 1
TraesCS6D02G302200	3.14623	2.42847	3.39672	4.93611	8.19629	6.32832	1.03892	99.8679	0.307558	3.37796	0.0007302	0.00411318	28.4321	Replication factor C subunit 3
TraesCS6D02G302400	4.34261	4.29445	5.77335	23.2894	20.1472	23.167	2.13255	457.837	0.191002	11.1651	6.04e-29	1.15e-26	81.014	Metal tolerance protein 3
TraesCS6D02G302900	0.475617	0.898761	0.473925	12.6788	13.1038	14.8145	4.37412	118.889	0.370029	11.821	3.04e-32	7.76e-30	42.4454	Thioredoxin-like 3-1, chloroplastic
TraesCS6D02G303600	20.0559	30.6559	28.2522	5.6632	11.3576	2.57755	-2.10091	186.799	0.431311	-4.87098	1.11e-06	1.32e-05	98.5623	Universal stress protein PHOS32
TraesCS6D02G303700	3.45315	0.961727	0.985673	0.0712268	0.481062	0.460847	-2.48016	45.3884	0.684862	-3.62141	0.000293	0.00186922	6.41368	Dolabradiene monooxygenase
TraesCS6D02G305000	1.85019	1.80857	2.54216	1.23062	0.617273	0.785824	-1.31419	58.0864	0.38357	-3.4262	0.0006121	0.00353534	8.83464	Glucan endo-1,3-beta-glucosidase 3
TraesCS6D02G308600	1.91906	3.65947	3.30213	1.3005	1.67936	0.689943	-1.36369	70.8083	0.422803	-3.22534	0.0012582	0.0065712	12.5505	WAT1-related protein At1g44800
TraesCS6D02G311300	55.4029	30.3784	36.4495	85.8034	81.8381	111.976	1.12186	943.602	0.244318	4.59181	4.39e-06	4.53e-05	401.848	Peptide methionine sulfoxide reductase B5
TraesCS6D02G311400	0.729134	0.333966	0.579575	2.03716	1.91105	2.10264	1.81748	47.279	0.40262	4.51413	6.36e-06	6.31e-05	7.69353	Triacylglycerol lipase OBL1
TraesCS6D02G313000	12.823	8.48487	10.5553	6.28098	4.43104	5.45463	-1.05178	167.492	0.256399	-4.10212	4.09e-05	0.000332913	48.0298	Protein DCL, chloroplastic
TraesCS6D02G313100	58.0363	61.0476	71.3258	14.964	22.7501	3.58656	-2.2873	2101.54	0.694686	-3.29256	0.0009928	0.00535202	231.71	Ferredoxin--nitrite reductase, chloroplastic
TraesCS6D02G315900	8.97309	4.30103	6.31486	16.9229	15.3063	15.6567	1.21851	832.487	0.24343	5.00558	5.57e-07	7.06e-06	67.4748	DENN domain-containing protein 5B
TraesCS6D02G317500	2.69427	1.77753	2.29143	0.571202	0.633764	0.295512	-2.25991	115.466	0.337838	-6.68935	2.24e-11	6.21e-10	8.26371	Pentatricopeptide repeat-containing protein At5g27270
TraesCS6D02G317700	87.5699	119.941	114.928	19.4465	26.0799	21.9506	-2.33898	3801.3	0.195019	-11.9936	3.84e-33	1.03e-30	389.916	Heat shock 70 kDa protein 1
TraesCS6D02G318200	0.747191	0.905128	1.20879	2.03205	1.86532	2.27771	1.03613	156.117	0.259287	3.99606	6.44e-05	0.00049726	9.03619	Disease resistance protein RGA2
TraesCS6D02G319900	3.10646	0.619552	1.29688	25.7832	15.2691	14.1535	3.39077	524.267	0.665918	5.09187	3.55e-07	4.68e-06	60.2288	Subtilisin-like protease SBT1.4
TraesCS6D02G320600	94.3755	109.83	95.2172	7.22573	29.0581	24.9627	-2.36943	2153.81	0.574848	-4.12183	3.76e-05	0.000308294	360.669	Probable polygalacturonase
TraesCS6D02G324200	19.1455	19.1865	21.2691	7.20811	6.3544	7.4553	-1.58081	522.559	0.165638	-9.54378	1.38e-21	1.32e-19	80.619	Ethylene-responsive transcription factor 1
TraesCS6D02G325100	1.76061	0.866551	1.13188	9.21783	11.8316	6.1134	2.77578	474.144	0.304814	9.10647	8.51e-20	6.72e-18	30.9219	Alpha-aminoadipic semialdehyde synthase
TraesCS6D02G328800	3.02701	3.33802	5.88743	10.935	7.13597	12.9345	1.27208	156.068	0.335087	3.79628	0.0001469	0.00102647	43.2579	Mitogen-activated protein kinase kinase 4
TraesCS6D02G332800	1.93841	2.10753	1.46828	0.758987	0.447747	0.757015	-1.58279	51.166	0.396724	-3.98966	6.62e-05	0.000509134	7.47798	Protein DETOXIFICATION 19
TraesCS6D02G336800	7.96888	4.81114	8.30796	1.44069	1.3429	0.915185	-2.58348	642.803	0.250796	-10.3011	6.96e-25	9.14e-23	24.7868	Protein TSS
TraesCS6D02G337200	21.2179	10.3887	15.9064	5.21077	4.71423	4.55793	-1.78782	193.629	0.286071	-6.24958	4.12e-10	9.23e-09	61.9959	Protein HEADING DATE REPRESSOR 1
TraesCS6D02G344500	13.7245	29.2039	21.1933	7.89613	7.83273	7.05452	-1.58532	771.903	0.274938	-5.76611	8.11e-09	1.46e-07	86.905	Transmembrane 9 superfamily member 11
TraesCS6D02G344900	146.836	176.579	189.251	65.3759	84.2419	97.6359	-1.12982	4020.02	0.197769	-5.71281	1.11e-08	1.95e-07	759.92	Probable E3 ubiquitin-protein ligase RHY1A
TraesCS6D02G352800	2.7672	0.558254	1.10988	6.62914	13.7652	10.668	2.74214	128.263	0.48014	5.71111	1.12e-08	1.97e-07	35.4977	GDSL esterase/lipase At4g10955
TraesCS6D02G353500	14.6713	17.2471	15.7205	1.62718	2.00908	1.2165	-3.38128	477.825	0.226968	-14.8976	3.42e-50	2.52e-47	52.4918	Protein NRT1/ PTR FAMILY 8.3
TraesCS6D02G353700	79.6799	69.683	61.6477	18.986	28.0192	27.2409	-1.58626	1511.2	0.206805	-7.6703	1.72e-14	7.48e-13	285.257	Probable cinnamyl alcohol dehydrogenase 5
TraesCS6D02G356000	14.8748	12.374	14.2815	6.2951	8.05514	5.96788	-1.10857	284.798	0.204648	-5.41695	6.06e-08	9.35e-07	61.8484	Mannose-P-dolichol utilization defect 1 protein homolog 2
TraesCS6D02G356100	98.0273	85.6578	92.4243	40.9671	24.5406	13.6413	-1.88554	1776.85	0.312921	-6.02562	1.68e-09	3.41e-08	355.258	Thioredoxin-like protein CDSP32, chloroplastic
TraesCS6D02G358100	22.951	12.7809	20.8663	50.4163	40.6112	34.5622	1.07904	852.13	0.237021	4.55251	5.3e-06	5.37e-05	182.188	Quinone oxidoreductase PIG3
TraesCS6D02G358200	2.56468	2.31214	3.81425	9.21795	8.58231	9.30744	1.57462	150.029	0.258928	6.08131	1.19e-09	2.48e-08	35.7988	Quinone oxidoreductase PIG3
TraesCS6D02G358700	6.90563	15.3371	14.1746	2.39393	4.51633	4.07827	-1.81401	756.356	0.328359	-5.52446	3.3e-08	5.34e-07	47.4059	GATA transcription factor 9
TraesCS6D02G358900	1755.92	878.882	1068.28	3937.06	3883.66	4785.14	1.69553	33892.4	0.243367	6.96696	3.24e-12	1.02e-10	16308.9	Photosystem II 10 kDa polypeptide, chloroplastic
TraesCS6D02G360800	10.6304	17.3352	18.8969	72.8857	88.3495	56.7379	2.13571	1175.96	0.253573	8.42248	3.69e-17	2.18e-15	264.836	Phosphoenolpyruvate carboxylase kinase 2
TraesCS6D02G360900	3.56116	2.43055	6.22577	30.0435	34.239	18.0388	2.68648	462.121	0.330755	8.12227	4.58e-16	2.43e-14	94.5387	Phosphoenolpyruvate carboxylase kinase 2
TraesCS6D02G362400	14.051	13.4456	14.8756	5.966	6.55439	6.14625	-1.25733	250.962	0.187644	-6.70064	2.08e-11	5.79e-10	61.0389	ABC transporter I family member 19
TraesCS6D02G364100	1.67513	1.38591	2.84759	0.296814	0.344989	0.296562	-2.72162	90.3169	0.367303	-7.40974	1.27e-13	4.86e-12	6.84698	Phosphate transporter PHO1-2
TraesCS6D02G364600	1.93656	3.42172	3.0075	0.164383	0.437027	0.315308	-3.27741	127.118	0.387556	-8.45659	2.75e-17	1.66e-15	9.2825	Phosphate transporter PHO1-2
TraesCS6D02G366600	6.10876	6.82205	6.16055	1.9159	3.25093	1.01412	-1.71029	103.886	0.390271	-4.38232	1.17e-05	0.000109037	25.2723	Putative F-box protein PP2-B12
TraesCS6D02G367300	111.23	115.572	125.524	319.149	239.654	337.164	1.26855	6741.99	0.173503	7.31143	2.64e-13	9.7e-12	1248.29	Bidirectional sugar transporter SWEET13
TraesCS6D02G369300	17.8572	18.1075	19.0062	4.55834	5.51242	7.27521	-1.74028	304.372	0.227185	-7.66018	1.86e-14	8.04e-13	72.317	Desumoylating isopeptidase 1
TraesCS6D02G370900	7.18939	7.66884	6.34736	2.84216	1.78026	1.53917	-1.87763	154.005	0.292361	-6.42229	1.34e-10	3.27e-09	27.3672	29 kDa ribonucleoprotein B, chloroplastic
TraesCS6D02G372800	0.618402	0.525877	0.553012	1.2338	1.40862	1.14081	1.08034	72.4936	0.301055	3.58851	0.0003326	0.00208454	5.48052	Disease resistance protein Piks-2
TraesCS6D02G374200	25.728	25.1924	29.0345	11.6916	9.5014	6.50589	-1.60981	1228.88	0.218012	-7.38405	1.54e-13	5.82e-12	107.654	Uncharacterized protein sll0005
TraesCS6D02G378300	27.1046	20.7376	25.6231	13.8243	10.613	9.03915	-1.21239	512.963	0.208483	-5.81531	6.05e-09	1.11e-07	106.942	Auxin-responsive protein IAA10
TraesCS6D02G382400	4.5973	6.03394	5.37772	2.7566	2.57576	2.85815	-1.04942	180.266	0.23271	-4.50954	6.5e-06	6.43e-05	24.1995	Coumaroyl-CoA:anthocyanidin 3-O-glucoside-6''-O-coumaroyltransferase 2
TraesCS6D02G383700	0.177828	0.059844	0.0299545	0.529724	0.700373	0.888314	2.90632	13.3679	0.820115	3.5438	0.0003944	0.00241666	2.38604	Calmodulin-binding receptor-like cytoplasmic kinase 2
TraesCS6D02G384000	2.44175	1.3121	3.27002	5.10032	7.34101	6.85288	1.3996	149.622	0.329975	4.24154	2.22e-05	0.000193175	26.3181	B3 domain-containing protein Os03g0619600
TraesCS6D02G385200	1.03049	0.68837	0.728915	0.142557	0.0974365	0.260427	-2.39527	17.6773	0.656906	-3.64629	0.0002661	0.00172057	2.94819	LRR receptor-like serine/threonine-protein kinase EFR
TraesCS6D02G385400	10.8072	7.84723	9.68726	22.5552	21.2288	20.9987	1.1183	554.742	0.172377	6.48751	8.73e-11	2.18e-09	93.1245	ATG8-interacting protein 1
TraesCS6D02G389400	334.586	240.185	314.749	50.7088	40.7045	33.3961	-2.90869	4986.76	0.194359	-14.9655	1.23e-50	9.41e-48	1014.33	Aquaporin PIP1-5
TraesCS6D02G389500	9.50858	3.75624	7.98852	1.6549	0.561812	0.809564	-2.8814	120.979	0.436802	-6.59659	4.21e-11	1.12e-09	24.2796	Aquaporin PIP1-5
TraesCS6D02G393600	1.14902	2.08882	2.0449	0.620235	1.01748	0.545766	-1.3574	68.0534	0.400995	-3.38507	0.0007116	0.00402659	7.46621	Sucrose transport protein SUT4
TraesCS6D02G396500	0.720294	1.23077	1.68154	0.495249	0.109147	0.268702	-2.12261	28.0144	0.614482	-3.4543	0.0005517	0.00323797	4.5057	Protein LAZY 1
TraesCS6D02G397000	2.47335	3.13015	3.79987	1.48497	1.06324	1.15566	-1.41898	69.8571	0.334422	-4.24308	2.2e-05	0.000191961	13.1072	Transcription factor TCP7
TraesCS6D02G398200	2.77853	3.73158	4.73	1.97885	1.04453	0.439805	-1.79096	35.7716	0.551417	-3.24792	0.0011625	0.00612935	14.7033	Putative ripening-related protein 2
TraesCS6D02G402800	13.5539	10.2673	11.8049	31.5634	29.4508	32.9485	1.32392	1211.76	0.158188	8.36926	5.8e-17	3.36e-15	129.589	Zinc finger CCCH domain-containing protein 19
TraesCS6D02G404400	2.11328	3.01197	1.347	0.258856	0.285218	0.499083	-2.71892	45.3367	0.50599	-5.37346	7.72e-08	1.16e-06	7.51542	Protein PIN-LIKES 7
TraesCS6D02G407400	11.0746	7.03518	8.23426	35.7504	39.6826	38.6296	2.03968	1756.12	0.188907	10.7972	3.55e-27	5.81e-25	140.407	U-box domain-containing protein 24
TraesCS7A02G000300	1.88868	2.65901	2.41415	4.9474	4.84571	5.86842	1.08757	165.402	0.251111	4.33104	1.48e-05	0.000134498	22.6234	Protein NTM1-like 9
TraesCS7A02G000400	820.867	825.734	669.019	345.464	254.302	243.347	-1.54265	5905.86	0.193459	-7.97403	1.54e-15	7.65e-14	3158.73	Plastocyanin, chloroplastic
TraesCS7A02G001400	3.21705	1.68318	1.75766	6.65798	5.07482	4.11244	1.1722	95.0557	0.353498	3.316	0.0009132	0.00499045	22.5031	Probable 2-oxoglutarate-dependent dioxygenase ANS
TraesCS7A02G004100	0.494442	0.309574	0.227313	1.11633	0.81314	1.33347	1.58236	88.0029	0.375996	4.20845	2.57e-05	0.000220139	4.29426	Disease resistance protein RGA5
TraesCS7A02G009800	1.41305	30.648	18.7715	0.0160017	0.0476472	0.0588871	-8.79083	559.772	1.2701	-6.92137	4.47e-12	1.38e-10	50.9551	Sucrose:sucrose 1-fructosyltransferase
TraesCS7A02G010100	2.77396	1.16714	1.43048	0.127571	0.0759221	0.0233453	-4.65984	37.6616	0.688131	-6.77174	1.27e-11	3.65e-10	5.59841	Premnaspirodiene oxygenase
TraesCS7A02G011700	1.60872	1.04129	1.48335	2.82155	2.68768	4.07055	1.14556	220.252	0.265512	4.31455	1.6e-05	0.000143777	13.7131	Putative acyl-activating enzyme 19
TraesCS7A02G015800	1.1027	1.19789	1.93781	3.84125	6.20803	3.57583	1.61285	78.0274	0.371647	4.33974	1.43e-05	0.000129941	17.8635	Putative receptor-like protein kinase At4g00960
TraesCS7A02G017600	33.1363	28.8665	33.7549	4.12254	3.86457	3.32391	-3.16257	539.766	0.178181	-17.7492	1.75e-70	3.73e-67	107.069	Protein REVEILLE 8
TraesCS7A02G018400	3.12696	3.62829	4.15212	0.388001	0.352608	0.147343	-3.70798	62.7106	0.433182	-8.55987	1.13e-17	7.04e-16	11.7953	Uncharacterized membrane protein YjcL
TraesCS7A02G019400	5.42948	6.05693	6.33326	1.81196	3.10076	0.947836	-1.69185	165.248	0.371947	-4.54864	5.4e-06	5.47e-05	23.6802	Probable polygalacturonase
TraesCS7A02G020500	55.4579	70.3838	53.2023	35.2808	18.7523	16.6429	-1.43089	1332.34	0.283842	-5.04116	4.63e-07	5.96e-06	249.72	Ferredoxin--NADP reductase, leaf isozyme 1, chloroplastic
TraesCS7A02G024900	5.89261	5.75937	5.48754	2.98943	2.52674	1.25652	-1.42598	114.288	0.334222	-4.26655	1.99e-05	0.000174599	23.9122	WAT1-related protein At3g30340
TraesCS7A02G027100	40.2072	42.7577	42.5289	10.4051	14.3327	8.60918	-1.99482	554.704	0.217363	-9.17737	4.42e-20	3.61e-18	158.841	Haloacid dehalogenase-like hydrolase domain-containing protein Sgpp
TraesCS7A02G027700	1.29175	1.22102	1.25477	2.92217	3.59843	4.48807	1.47521	202.515	0.246454	5.98573	2.15e-09	4.27e-08	14.7762	Disease resistance protein RGA4
TraesCS7A02G031400	46.0014	16.76	24.2994	74.3244	58.7134	97.0279	1.33454	4045.96	0.320653	4.16192	3.16e-05	0.000264215	317.127	Membrane protein of ER body 1
TraesCS7A02G033500	8.05929	5.92633	8.03422	16.0466	15.2401	18.634	1.10916	973.142	0.177578	6.24605	4.21e-10	9.43e-09	71.9406	Extra-large guanine nucleotide-binding protein 3
TraesCS7A02G033700	2.45432	1.93896	2.50679	5.57396	4.50237	6.10402	1.15546	360.772	0.20544	5.6243	1.86e-08	3.15e-07	23.0804	Putative acyl-activating enzyme 19
TraesCS7A02G036100	9.96307	6.33036	6.11902	15.3629	14.7262	18.2533	1.03088	232.12	0.256684	4.01612	5.92e-05	0.000461343	70.7548	Transcription factor MYBS1
TraesCS7A02G039100	1.0431	4.0971	2.53369	1.27312	0.849873	1.07623	-1.35975	174.163	0.432748	-3.14214	0.0016772	0.00841211	10.8731	Disease resistance protein RPM1
TraesCS7A02G040900	20.8234	39.2909	33.6521	7.81697	10.2137	16.3513	-1.53034	1574.54	0.309332	-4.94725	7.53e-07	9.28e-06	128.148	Sucrose synthase 1
TraesCS7A02G041200	4.0016	6.64343	3.29245	2.201	2.81596	1.55909	-1.18262	178.038	0.349048	-3.38813	0.0007037	0.00398855	20.5135	Flavonoid 3',5'-hydroxylase
TraesCS7A02G042500	7.69651	2.4286	8.3559	1.11654	2.35776	1.06042	-2.08889	52.544	0.532436	-3.92326	8.74e-05	0.000651007	23.0157	Late embryogenesis abundant protein 6
TraesCS7A02G043600	0.247079	0.215256	0.252173	0.660313	0.600897	0.548698	1.25806	37.3767	0.397478	3.1651	0.0015503	0.00786265	2.52442	Uncharacterized membrane protein At1g75140
TraesCS7A02G045100	0.231755	0.207013	0.502464	0.961258	0.943537	1.29971	1.69652	43.5178	0.451069	3.76112	0.0001692	0.00116321	4.14574	Disease resistance protein RPM1
TraesCS7A02G053800	3.55454	4.5985	3.96081	0.311951	0.1275	0.42323	-3.8948	122.57	0.377636	-10.3136	6.11e-25	8.1e-23	12.9765	Oligopeptide transporter 7
TraesCS7A02G054700	1.17544	1.17611	1.63005	7.49225	7.51743	12.9485	2.73668	131.419	0.338649	8.08116	6.42e-16	3.34e-14	31.9398	E3 ubiquitin-protein ligase BIG BROTHER
TraesCS7A02G055400	19.7604	15.0208	20.9086	5.61661	5.20596	5.03868	-1.88509	429.05	0.18798	-10.0281	1.15e-23	1.3e-21	71.551	BAG family molecular chaperone regulator 1
TraesCS7A02G056200	0.433815	1.09551	1.38174	0.0979988	0.155595	0.0719809	-3.24537	28.3627	0.649778	-4.99458	5.9e-07	7.43e-06	3.23664	7-deoxyloganetin glucosyltransferase
TraesCS7A02G057100	1.24171	0.642325	0.520395	2.14377	1.98133	2.52965	1.38586	49.9381	0.425876	3.25413	0.0011374	0.00601624	9.05919	BTB/POZ and MATH domain-containing protein 1
TraesCS7A02G060000	14.9367	25.4624	23.6656	8.20628	9.31792	8.09493	-1.40683	719.137	0.236024	-5.96056	2.51e-09	4.94e-08	89.6839	LIMR family protein Os06g0128200
TraesCS7A02G068500	20.9026	22.5944	18.0006	11.6231	9.07771	6.59731	-1.25764	368.84	0.24766	-5.07809	3.81e-07	4.99e-06	88.7958	Magnesium protoporphyrin IX methyltransferase, chloroplastic
TraesCS7A02G069300	6.22206	6.1881	7.24391	2.26285	3.40025	3.03838	-1.25063	230.985	0.227568	-5.49562	3.89e-08	6.21e-07	28.3555	Arginine decarboxylase 1
TraesCS7A02G077500	14.7605	12.5149	15.2758	4.94352	3.88934	2.41298	-1.99899	397.055	0.257192	-7.77236	7.7e-15	3.5e-13	53.7971	Geraniol 8-hydroxylase
TraesCS7A02G078400	3.04291	2.69269	2.63721	1.08145	0.947927	0.510298	-1.78885	88.8475	0.335798	-5.32715	9.98e-08	1.47e-06	10.9125	Protein DJ-1 homolog C
TraesCS7A02G086100	4.82509	7.79924	8.16558	1.94243	1.36829	1.25061	-2.2754	129.895	0.323669	-7.03003	2.06e-12	6.73e-11	25.3512	Putative UDP-rhamnose:rhamnosyltransferase 1
TraesCS7A02G089700	0.532528	0.501633	0.14312	1.374	1.43173	2.41723	2.06002	30.1365	0.578159	3.56307	0.0003665	0.00226702	6.40023	Peroxidase 1
TraesCS7A02G090400	12.8668	9.00076	10.4462	4.36115	4.30529	3.57504	-1.47976	225.974	0.225382	-6.56556	5.18e-11	1.35e-09	44.5552	Superoxide dismutase
TraesCS7A02G091000	1.68331	3.55024	4.10895	0.104753	0.435071	0.158884	-3.7978	49.765	0.58453	-6.49719	8.18e-11	2.06e-09	10.0412	Probable receptor-like protein kinase At5g20050
TraesCS7A02G091500	2.08911	1.63608	2.48641	4.50422	3.71349	5.39105	1.06337	169.764	0.258721	4.11009	3.95e-05	0.000322528	19.8204	Wall-associated receptor kinase 3
TraesCS7A02G095300	4.00191	5.4896	4.78131	2.43442	1.99346	1.06689	-1.46551	100.334	0.350078	-4.18625	2.84e-05	0.000239942	19.7676	Single-stranded DNA-binding protein WHY1, chloroplastic
TraesCS7A02G097100	0.644757	0.250094	0.347541	0.786355	2.4332	10.6028	3.41511	50.8741	0.792995	4.30659	1.66e-05	0.000148361	15.0647	GDSL esterase/lipase APG
TraesCS7A02G102600	18.5053	8.89442	13.6045	55.2341	44.157	71.5678	1.99174	1386.42	0.269537	7.38948	1.47e-13	5.61e-12	211.963	Methylcrotonoyl-CoA carboxylase beta chain, mitochondrial
TraesCS7A02G104900	2.57282	2.76535	2.29912	6.56662	6.20773	6.07695	1.22217	160.516	0.228781	5.3421	9.19e-08	1.36e-06	26.4886	Rosmarinate synthase
TraesCS7A02G106700	0.50787	0.485677	0.474956	1.08133	1.42937	1.21957	1.25502	44.5304	0.374829	3.34823	0.0008133	0.00451503	5.19877	DNA repair protein RadA
TraesCS7A02G108600	19.0505	17.4966	16.9363	8.21318	5.54561	5.38543	-1.56399	305.275	0.226524	-6.90431	5.04e-12	1.55e-10	72.6276	Photosynthetic NDH subunit of subcomplex B 3, chloroplastic
TraesCS7A02G109800	6.12388	11.9451	9.55493	2.26911	4.52574	4.86955	-1.32856	348.035	0.338599	-3.92371	8.72e-05	0.000649966	39.2883	Probable sugar phosphate/phosphate translocator At1g06470
TraesCS7A02G110300	0.397966	0.204383	0.0802766	1.17127	0.473004	1.81672	2.2434	29.1641	0.695997	3.22329	0.0012673	0.00661163	4.14363	Disease resistance protein RGA5
TraesCS7A02G110400	19.4542	10.3694	13.3288	40.9266	39.1528	56.5565	1.59192	1246.21	0.249966	6.36855	1.91e-10	4.54e-09	179.788	Lipid droplet phospholipase 1
TraesCS7A02G110500	49.1798	18.6192	27.7376	101.512	88.186	122.601	1.64104	4535.33	0.297249	5.52074	3.38e-08	5.45e-07	407.836	F-box/LRR-repeat MAX2 homolog
TraesCS7A02G110700	11.2677	6.66512	8.83489	20.3544	17.8373	25.6675	1.18268	1312.95	0.225097	5.25412	1.49e-07	2.11e-06	90.627	Disease resistance protein RGA5
TraesCS7A02G111200	0.859487	1.02536	1.2412	5.10032	3.93324	8.11516	2.38278	281.84	0.306156	7.78291	7.09e-15	3.23e-13	20.2748	Disease resistance protein RGA5
TraesCS7A02G113600	97.8597	56.6454	53.5044	186.817	147.946	205.714	1.3013	4160.31	0.249463	5.21639	1.82e-07	2.55e-06	748.487	GDSL esterase/lipase At5g45910
TraesCS7A02G115200	3.50745	4.697	3.22573	1.30695	2.25647	2.01274	-1.1175	106.735	0.327261	-3.41472	0.0006385	0.00366552	17.0063	Probable beta-1,3-galactosyltransferase 14
TraesCS7A02G118800	3.26365	1.22202	1.99659	29.6637	33.2505	26.2586	3.71377	1916.11	0.286339	12.9698	1.81e-38	7.05e-36	95.655	ABC transporter C family member 10
TraesCS7A02G122200	1.51358	1.57514	1.34065	2.15719	4.71813	5.17645	1.36768	140.454	0.354698	3.8559	0.0001153	0.000828066	16.4811	U-box domain-containing protein 70
TraesCS7A02G126700	6.07027	1.36576	2.67429	0.173205	0.600518	0.313737	-3.28274	44.1839	0.640789	-5.12296	3.01e-07	4.02e-06	11.1978	UPF0301 protein Plut_0637
TraesCS7A02G127600	77.6049	117.92	101.35	10.2859	18.0973	15.2829	-2.84884	899.604	0.256436	-11.1094	1.13e-28	2.08e-26	340.541	Caffeoyl-CoA O-methyltransferase 2
TraesCS7A02G129900	1.75691	1.82524	2.06004	0.0944003	0.888113	0.0426529	-2.54866	24.2612	0.824803	-3.09003	0.0020014	0.00976785	6.66735	RING-H2 finger protein ATL47
TraesCS7A02G130300	3.31081	3.15466	3.35169	2.00939	1.8635	1.04316	-1.09041	112.328	0.304115	-3.58552	0.0003364	0.00210462	14.7332	Protein DETOXIFICATION 27
TraesCS7A02G133500	0.500366	0.205954	0.718131	3.08529	2.4522	0.558358	2.0383	97.2081	0.56755	3.59141	0.0003289	0.00206349	7.5203	Pullulanase 1, chloroplastic
TraesCS7A02G140900	8.23317	8.99978	8.42793	4.58751	3.12017	3.0337	-1.34099	211.018	0.241273	-5.55798	2.73e-08	4.49e-07	36.4023	Codeine O-demethylase
TraesCS7A02G141800	9.76022	5.09999	6.31183	16.2677	15.669	22.9135	1.30185	717.253	0.264343	4.92485	8.44e-07	1.03e-05	76.0223	Acyl-coenzyme A oxidase 2, peroxisomal
TraesCS7A02G146100	3.59429	0.786932	1.38918	9.88165	7.88905	8.23352	2.10099	68.3345	0.478609	4.38979	1.13e-05	0.000105819	31.7746	DeSI-like protein At4g17486
TraesCS7A02G151200	364.271	195.813	253.542	495.366	748.846	585.737	1.09727	4334.49	0.241799	4.53794	5.68e-06	5.71e-05	2643.57	Thiosulfate sulfurtransferase 18
TraesCS7A02G151400	1.41528	2.73959	2.19448	0.491735	1.19986	0.838704	-1.41883	78.5964	0.41962	-3.38124	0.0007216	0.00407455	8.87965	Probable folate-biopterin transporter 2
TraesCS7A02G153000	6.34098	7.19324	7.53248	2.07781	3.00952	3.36502	-1.39024	173.56	0.258661	-5.37475	7.67e-08	1.16e-06	29.5191	UDP-galactose/UDP-glucose transporter 7
TraesCS7A02G154800	3.40879	3.08137	3.308	8.64484	8.59368	9.00154	1.34519	248.079	0.189567	7.09609	1.28e-12	4.33e-11	36.0382	DNA-dependent metalloprotease WSS1
TraesCS7A02G155400	23.2344	21.5424	30.7331	3.66035	1.96673	0.739417	-3.65068	503.048	0.401099	-9.1017	8.89e-20	6.99e-18	81.8764	Anthocyanidin 3-O-glucosyltransferase
TraesCS7A02G160000	111.263	57.6496	87.5211	208.138	183.056	170.346	1.06009	5625.69	0.221674	4.7822	1.73e-06	1.97e-05	817.974	Nucleolar GTP-binding protein 1
TraesCS7A02G160800	0.883129	0.843333	0.792571	1.85762	2.43478	2.02208	1.24715	143.637	0.245359	5.08298	3.72e-07	4.88e-06	8.83352	Auxin response factor 16
TraesCS7A02G161500	1.15118	0.485458	0.976007	2.28435	2.53593	3.3828	1.5859	186.073	0.319975	4.95631	7.18e-07	8.9e-06	10.8157	Pentatricopeptide repeat-containing protein At3g18110, chloroplastic
TraesCS7A02G163100	2.79156	2.7253	2.948	6.25422	6.17036	6.75602	1.10314	199.107	0.203098	5.43159	5.59e-08	8.65e-07	27.6455	F-box/FBD/LRR-repeat protein At1g13570
TraesCS7A02G165300	30.3688	21.8649	25.1292	8.27488	12.0403	6.42091	-1.61075	717.503	0.246969	-6.52206	6.93e-11	1.77e-09	104.099	Choline/ethanolaminephosphotransferase 1
TraesCS7A02G168600	11.031	14.3318	16.6314	2.60417	2.44218	1.68079	-2.72436	295.319	0.25571	-10.6541	1.67e-26	2.6e-24	48.7213	Aspartic proteinase nepenthesin-1
TraesCS7A02G168700	43.5037	47.3201	38.7246	17.7866	19.4225	16.0064	-1.36816	809.643	0.179144	-7.63719	2.22e-14	9.5e-13	182.764	Phosphoserine phosphatase, chloroplastic
TraesCS7A02G171900	5.87104	4.14039	4.43596	9.41612	11.2953	13.9243	1.18596	196.722	0.257398	4.60748	4.08e-06	4.23e-05	49.0832	Cystinosin homolog
TraesCS7A02G172400	0.629378	0.538183	0.624597	1.8072	2.05207	1.72521	1.56492	27.7584	0.463529	3.37611	0.0007352	0.00413525	7.37664	Cyclin-dependent kinase inhibitor 1
TraesCS7A02G172600	8.43525	21.3744	11.8083	1.36694	1.89767	1.40606	-3.25563	214.112	0.377154	-8.6321	6.02e-18	3.87e-16	46.2887	2-hydroxyisoflavanone dehydratase
TraesCS7A02G172700	19.7246	23.0407	21.8376	5.39848	5.90841	3.54481	-2.20507	1030.22	0.216267	-10.1961	2.06e-24	2.58e-22	79.4546	Alternative NAD(P)H-ubiquinone oxidoreductase C1, chloroplastic/mitochondrial
TraesCS7A02G172900	3.04449	0.801489	1.54695	8.79587	13.5101	10.2279	2.52295	105.758	0.421427	5.98668	2.14e-09	4.25e-08	37.9268	Chaperonin-like RBCX protein 1, chloroplastic
TraesCS7A02G173900	0.340714	0.160583	0.345506	0.789955	2.39596	2.04799	2.56169	44.4205	0.543315	4.71492	2.42e-06	2.65e-05	6.0807	Probable L-type lectin-domain containing receptor kinase S.5
TraesCS7A02G174500	9.99893	15.1722	12.3931	0.707007	1.06052	0.472936	-4.19279	131.745	0.370209	-11.3255	9.81e-30	1.98e-27	39.8047	12-oxophytodienoate reductase 1
TraesCS7A02G174900	6.67952	6.35444	6.86154	2.89356	3.08006	2.15612	-1.37115	490.495	0.189968	-7.21781	5.28e-13	1.87e-11	28.0252	Kinesin-like protein KIN-14L
TraesCS7A02G175300	1.91979	2.46355	3.21289	5.62152	6.21924	5.42197	1.10708	156.898	0.259646	4.2638	2.01e-05	0.000176645	24.859	Peptidyl-prolyl cis-trans isomerase CYP40
TraesCS7A02G176800	213.154	290.136	297.339	20.4105	119.76	51.7279	-2.14101	3601.07	0.67691	-3.16292	0.001562	0.00791624	992.527	Blue copper protein
TraesCS7A02G179300	2.46489	2.61718	3.66072	7.28126	8.26376	8.25792	1.37139	564.819	0.197429	6.94626	3.75e-12	1.18e-10	32.5457	Oligouridylate-binding protein 1C
TraesCS7A02G187800	84.3169	55.809	66.7693	5.97304	11.2108	1.98195	-3.51222	1307.71	0.667354	-5.2629	1.42e-07	2.02e-06	226.061	Aquaporin NIP2-2
TraesCS7A02G188600	0.514468	2.80975	1.69485	0.543463	0.580768	0.601297	-1.64578	92.1795	0.514324	-3.1999	0.0013748	0.0070938	6.7446	Beta-1,3-galactosyltransferase GALT1
TraesCS7A02G189000	3.00107	3.64874	3.99066	7.88067	12.1143	9.38965	1.38694	360.76	0.232913	5.95476	2.6e-09	5.09e-08	40.0251	Soluble starch synthase 2-3, chloroplastic/amyloplastic
TraesCS7A02G189500	2.93363	6.91086	5.02578	0.831229	0.226815	0.152532	-3.72033	134.103	0.529772	-7.02251	2.18e-12	7.07e-11	16.0808	UDP-glycosyltransferase 73C5
TraesCS7A02G191200	5.60502	3.0369	1.08056	0.41757	0.41315	0.214137	-3.31221	31.3195	0.696684	-4.75425	1.99e-06	2.23e-05	10.7673	Probable aquaporin PIP2-7
TraesCS7A02G191400	14.342	11.9791	11.7108	1.88212	2.81528	2.73732	-2.43374	175.741	0.259393	-9.38244	6.45e-21	5.79e-19	45.4667	Rac-like GTP-binding protein 3
TraesCS7A02G194900	4.02061	5.5789	6.24353	1.77255	1.14501	1.40474	-1.9482	150.941	0.288316	-6.75717	1.41e-11	4e-10	20.1653	U-box domain-containing protein 40
TraesCS7A02G204400	1.04711	0.789116	0.473305	2.47473	1.69614	2.4092	1.43732	44.3183	0.435355	3.30148	0.0009618	0.00521236	8.8896	Uncharacterized protein At3g17950
TraesCS7A02G204800	23.8634	14.1171	22.2247	2.42522	3.30058	3.08963	-2.83447	406.248	0.245721	-11.5353	8.76e-31	1.9e-28	69.0206	Ribonucleoside-diphosphate reductase small chain
TraesCS7A02G208500	2.11255	2.50522	2.50146	5.64281	6.88684	7.98709	1.44873	251.273	0.230265	6.29157	3.14e-10	7.22e-09	27.636	Exocyst complex component EXO70B1
TraesCS7A02G208600	5.56078	12.1389	8.07288	1.92222	1.81671	2.72149	-2.08599	265.218	0.330495	-6.31172	2.76e-10	6.4e-09	32.233	Aspartyl protease APCB1
TraesCS7A02G210300	9.8944	6.30252	7.74448	1.33871	1.54515	0.930068	-2.72402	163.293	0.292128	-9.32474	1.11e-20	9.79e-19	27.7553	UDP-glycosyltransferase 90A1
TraesCS7A02G213300	2.9763	15.1808	10.4049	1.59421	2.03297	1.58525	-2.5534	374.103	0.446825	-5.71455	1.1e-08	1.93e-07	33.7745	Rhamnogalacturonan I rhamnosyltransferase 1
TraesCS7A02G218400	14.5562	8.19459	12.3652	36.2655	34.7013	32.2515	1.48452	1278.75	0.20696	7.17295	7.34e-13	2.55e-11	138.334	Transmembrane protein 245
TraesCS7A02G218600	0.888188	1.19866	1.01754	9.90427	7.7892	18.6748	3.46918	346.03	0.343183	10.1089	5.05e-24	5.96e-22	39.4727	Zinc finger protein CONSTANS-LIKE 9
TraesCS7A02G220300	272.152	271.692	147.351	28.0626	32.3308	42.2426	-2.84007	360.162	0.30299	-9.37346	7.02e-21	6.26e-19	793.832	Chaperone protein dnaJ 11, chloroplastic
TraesCS7A02G225600	6.72978	4.19479	7.40429	23.9306	28.4635	25.0725	2.00952	373.185	0.227923	8.81665	1.18e-18	8.12e-17	95.7955	Epoxide hydrolase A
TraesCS7A02G225800	18.6229	10.5292	16.5116	37.7108	40.0191	35.9492	1.24671	729.996	0.212762	5.85965	4.64e-09	8.7e-08	159.343	Diacylglycerol O-acyltransferase 2D
TraesCS7A02G227000	26.1798	23.3996	24.1278	12.5283	12.1978	14.1002	-1.00336	958.315	0.152093	-6.59705	4.19e-11	1.12e-09	112.533	Protein adenylyltransferase SelO
TraesCS7A02G227100	665.562	609.689	507.738	325.949	282.84	281.889	-1.0842	10872.5	0.166738	-6.50241	7.9e-11	1.99e-09	2673.67	Chlorophyll a-b binding protein 1B-21, chloroplastic
TraesCS7A02G228300	3.68454	2.79105	3.11367	0.408674	0.730819	0.581012	-2.54302	78.8921	0.340289	-7.47312	7.83e-14	3.11e-12	11.3098	Carboxyl-terminal-processing peptidase 3, chloroplastic
TraesCS7A02G229600	1.63947	1.85551	2.52549	0.218863	1.2045	0.39927	-1.81018	47.4207	0.561877	-3.22167	0.0012745	0.00664196	7.8431	Cysteine-rich receptor-like protein kinase 10
TraesCS7A02G231600	11.2975	19.1749	16.0783	5.30884	5.449	7.50018	-1.43497	923.906	0.251012	-5.71674	1.09e-08	1.91e-07	64.8087	Putative phospholipid-transporting ATPase 9
TraesCS7A02G232900	15.8697	15.9348	17.6374	3.78076	4.60561	5.47897	-1.91044	640.092	0.191606	-9.97067	2.05e-23	2.24e-21	63.3072	Achilleol B synthase
TraesCS7A02G234900	1.31917	3.29933	2.80213	0.438212	0.636004	0.185205	-2.66254	51.6035	0.532057	-5.00423	5.61e-07	7.1e-06	8.68005	Crocetin glucosyltransferase, chloroplastic
TraesCS7A02G235100	0.72702	0.404546	0.223563	55.8232	56.0459	73.0194	7.02883	692.854	0.341669	20.572	4.89e-94	2.85e-90	186.244	Chaperone protein dnaJ C76, chloroplastic
TraesCS7A02G235800	0.93066	0.568359	0.834443	2.639	2.4328	1.43997	1.40519	68.1161	0.373254	3.76471	0.0001667	0.00114881	8.84523	Alpha-1,3-arabinosyltransferase XAT2
TraesCS7A02G236400	1.94077	3.48047	4.27702	9.45443	12.6272	11.3367	1.70602	274.561	0.293108	5.82045	5.87e-09	1.08e-07	43.1165	BTB/POZ domain-containing protein At1g55760
TraesCS7A02G236500	0.128957	0.280432	0.180385	1.00774	0.48501	9.34068	4.12639	117.614	1.22979	3.35537	0.0007926	0.0044155	11.4232	Probable galactinol--sucrose galactosyltransferase 1
TraesCS7A02G238400	22.3957	28.5096	12.5679	2.95672	1.92475	1.28515	-3.46572	168.924	0.398461	-8.69776	3.38e-18	2.24e-16	69.6399	Chlorophyll a-b binding protein, chloroplastic
TraesCS7A02G240000	4.91187	9.08745	7.02724	2.34166	2.79425	2.45749	-1.55616	351.355	0.26763	-5.81461	6.08e-09	1.12e-07	28.6199	Phosphatidylinositol/phosphatidylcholine transfer protein SFH8
TraesCS7A02G240300	930.554	1065.35	1004.09	205.628	364.706	217.245	-2.01171	22769.9	0.231705	-8.6822	3.88e-18	2.55e-16	3787.57	Tricin synthase 1
TraesCS7A02G241200	4.37999	4.82719	4.32759	14.388	11.0312	16.8007	1.562	434.523	0.220594	7.08086	1.43e-12	4.8e-11	55.7546	F-box protein At-B
TraesCS7A02G242200	43.7186	48.4255	52.8057	10.7383	14.365	7.84054	-2.21828	1778.7	0.224484	-9.88171	5e-23	5.36e-21	177.894	Heat shock protein 81-3
TraesCS7A02G242300	1.90846	0.881452	1.71166	3.41255	6.63518	4.20487	1.59278	128.448	0.362131	4.39836	1.09e-05	0.000102202	18.7542	Sodium/hydrogen exchanger 6
TraesCS7A02G245300	11.207	9.06644	8.30806	6.36763	4.82053	3.92375	-1.00285	160.915	0.269522	-3.72085	0.0001986	0.00133781	43.6934	Thylakoid lumenal 19 kDa protein, chloroplastic
TraesCS7A02G245800	5.80472	6.65953	5.17267	0.526576	0.483287	0.158916	-4.0214	74.1721	0.437566	-9.19039	3.91e-20	3.21e-18	18.8057	Transcription factor bHLH130
TraesCS7A02G246000	0.312325	0.463282	0.473127	4.85134	6.0696	8.59384	3.8773	110.187	0.387721	10.0002	1.52e-23	1.71e-21	20.7635	Lysine-specific demethylase JMJ30
TraesCS7A02G248800	19.1952	11.5539	13.26	26.8013	28.0117	38.7001	1.0143	1257.29	0.235325	4.31023	1.63e-05	0.000146306	137.522	3-hydroxy-3-methylglutaryl-coenzyme A reductase 3
TraesCS7A02G249400	1.40937	0.352335	0.517737	1.70464	1.87908	3.90978	1.65318	112.029	0.501661	3.29541	0.0009828	0.00530795	9.77294	Probable L-type lectin-domain containing receptor kinase S.5
TraesCS7A02G249700	8.15338	1.20305	2.29683	27.4298	17.2508	26.2415	2.54154	318.486	0.779938	3.25864	0.0011195	0.00593711	82.5753	Cytosolic sulfotransferase 6
TraesCS7A02G249800	3.33571	1.20957	2.05935	5.46521	5.13142	6.53459	1.30716	122.613	0.353135	3.70158	0.0002143	0.00142922	23.7359	Putative cyclin-dependent kinase F-2
TraesCS7A02G254400	4.20537	5.85074	5.86774	12.6494	13.3537	17.7019	1.37745	851.987	0.220202	6.25539	3.97e-10	8.93e-09	59.6289	Calcium-transporting ATPase 5, plasma membrane-type
TraesCS7A02G255500	8.69787	5.02412	7.15745	3.29142	3.38536	3.49329	-1.10946	526.214	0.216289	-5.12952	2.9e-07	3.89e-06	31.0495	Type I inositol polyphosphate 5-phosphatase 12
TraesCS7A02G255600	16.7226	46.8092	35.4847	7.14717	8.64952	5.27055	-2.3265	743.243	0.34432	-6.7568	1.41e-11	4.01e-10	120.084	Cytochrome b561 and DOMON domain-containing protein At3g25290
TraesCS7A02G257100	30.0626	31.7695	36.7226	14.0047	16.9103	13.4637	-1.22861	1319.15	0.164404	-7.47307	7.83e-14	3.11e-12	142.933	70 kDa peptidyl-prolyl isomerase
TraesCS7A02G260100	5.03483	7.10479	8.94481	1.9852	2.37325	3.11963	-1.57005	231.179	0.285773	-5.49405	3.93e-08	6.26e-07	28.5625	65-kDa microtubule-associated protein 8
TraesCS7A02G262200	17.8015	16.3404	17.9469	9.55443	6.28675	4.65216	-1.42784	634.463	0.251975	-5.66658	1.46e-08	2.51e-07	72.5821	Protein NUCLEAR FUSION DEFECTIVE 4
TraesCS7A02G263500	2.3214	1.67462	2.31776	7.35615	9.35751	10.6739	2.04473	218.405	0.248927	8.21416	2.14e-16	1.17e-14	33.7014	Zinc finger protein CONSTANS-LIKE 14
TraesCS7A02G263800	0.392768	0.376306	0.439892	0.088234	0.0910495	0.0731333	-2.30224	16.6668	0.62504	-3.68334	0.0002302	0.0015228	1.46138	ADP-ribosylation factor GTPase-activating protein AGD3
TraesCS7A02G266000	26.1865	18.7472	19.2727	59.4289	56.23	62.0979	1.39282	888.508	0.182687	7.62409	2.46e-14	1.05e-12	241.963	60S ribosomal protein L7-1
TraesCS7A02G266500	10.5187	10.3585	8.51662	4.81968	3.71721	5.25812	-1.16952	161.643	0.254435	-4.59655	4.3e-06	4.44e-05	43.1888	Peptidyl-prolyl cis-trans isomerase FKBP16-3, chloroplastic
TraesCS7A02G267500	1.11086	0.7692	0.933623	0.146463	0.181256	0.0558259	-3.01819	18.8563	0.664692	-4.54073	5.61e-06	5.65e-05	3.19723	Deoxyribodipyrimidine photo-lyase
TraesCS7A02G267800	10.5147	12.1138	11.0025	2.50472	3.32999	1.80693	-2.22431	403.128	0.245047	-9.07708	1.12e-19	8.68e-18	41.2727	Solute carrier family 35 member F1
TraesCS7A02G269600	178.271	308.485	309.1	21.5142	46.3016	29.7522	-3.11002	6752.42	0.297567	-10.4515	1.44e-25	2.03e-23	893.424	BAG family molecular chaperone regulator 1
TraesCS7A02G271200	7.05055	4.25039	4.23824	1.41092	2.09269	1.48071	-1.71398	161.654	0.304291	-5.6327	1.77e-08	3.01e-07	20.5235	Flavonoid 3'-monooxygenase CYP75B137
TraesCS7A02G271600	23.9615	39.3811	19.0279	4.46508	9.26933	10.2587	-1.87327	188.244	0.38465	-4.87007	1.12e-06	1.33e-05	106.364	Chaperone protein dnaJ 11, chloroplastic
TraesCS7A02G272400	1.82856	1.36882	1.43234	2.9955	3.81913	4.52532	1.21644	152.784	0.269433	4.51481	6.34e-06	6.29e-05	15.9697	Beta-galactosidase 11
TraesCS7A02G277500	5.19644	3.03009	3.97328	1.54855	1.26746	0.88461	-1.79289	134.358	0.31087	-5.76733	8.05e-09	1.45e-07	15.9004	Cytochrome P450 89A9
TraesCS7A02G278300	95.5517	104.44	92.2354	65.9724	50.1901	35.4119	-1.03274	2116.57	0.22799	-4.52978	5.9e-06	5.91e-05	443.802	31 kDa ribonucleoprotein, chloroplastic
TraesCS7A02G278400	8.59759	5.05468	6.10313	1.10835	1.07305	0.973057	-2.7162	123.521	0.308207	-8.81292	1.22e-18	8.36e-17	22.9099	Manganese-dependent ADP-ribose/CDP-alcohol diphosphatase
TraesCS7A02G280600	12.9097	10.8885	12.1909	4.47336	5.97346	4.80659	-1.31569	301.861	0.200981	-6.54635	5.9e-11	1.52e-09	51.2425	Signal peptide peptidase-like 1
TraesCS7A02G281200	18.5393	12.2837	15.9736	9.49247	7.46522	5.11039	-1.15997	345.363	0.261718	-4.43214	9.33e-06	8.9e-05	68.8646	Serine carboxypeptidase-like 51
TraesCS7A02G282100	55.964	53.53	45.234	16.9856	12.0271	15.0161	-1.89835	434.431	0.210862	-9.0028	2.2e-19	1.66e-17	198.757	Protein PROTON GRADIENT REGULATION 5, chloroplastic
TraesCS7A02G282400	1.06066	0.881389	0.538314	6.48659	4.86697	4.62321	2.60051	91.938	0.351418	7.40003	1.36e-13	5.21e-12	18.4571	Glutamyl-tRNA reductase-binding protein, chloroplastic
TraesCS7A02G283600	8.67871	23.8561	16.9432	2.74269	5.12665	4.3661	-2.10591	435.19	0.364186	-5.78251	7.36e-09	1.33e-07	61.7135	Uncharacterized membrane protein At1g16860
TraesCS7A02G286200	96.1815	48.2239	60.8322	160.255	178.434	184.687	1.27864	4834.76	0.236124	5.41513	6.12e-08	9.43e-07	728.613	Nucleolin 1
TraesCS7A02G287900	16.8919	15.9893	16.9105	9.82309	7.65075	8.16009	-1.03658	720.833	0.164687	-6.29425	3.09e-10	7.11e-09	75.4256	Translation initiation factor IF-2, chloroplastic
TraesCS7A02G288700	64.3243	56.7379	55.4786	19.898	26.0748	21.809	-1.4603	2333.8	0.165584	-8.81909	1.15e-18	7.95e-17	244.323	Polyadenylate-binding protein 2
TraesCS7A02G295900	1.24189	0.783141	1.22645	2.64611	2.90125	2.87399	1.30432	168.002	0.244807	5.32794	9.93e-08	1.46e-06	11.6728	DNA polymerase I A, chloroplastic
TraesCS7A02G298600	1.23782	3.14782	1.6748	0.381726	0.259184	0.215947	-2.90336	105.345	0.432798	-6.70835	1.97e-11	5.5e-10	6.91729	Probable mixed-linked glucan synthase 6
TraesCS7A02G299400	204.227	198.016	211.349	45.1313	38.0291	31.6443	-2.49817	7266.74	0.16325	-15.3027	7.34e-53	6.62e-50	728.396	Protein LHY
TraesCS7A02G301500	11.412	12.4914	12.8814	4.25449	5.5886	5.0407	-1.3808	215.357	0.216545	-6.3765	1.81e-10	4.33e-09	51.6686	Vesicle-associated protein 1-3
TraesCS7A02G301700	25.462	19.8443	16.8399	5.39054	7.7913	3.40307	-1.98988	724.189	0.291871	-6.81768	9.25e-12	2.71e-10	78.7311	Protein NRT1/ PTR FAMILY 6.3
TraesCS7A02G304500	47.4909	111.374	97.7716	4.59119	7.06438	3.15284	-4.20513	1691.02	0.343394	-12.2458	1.77e-34	5.13e-32	271.445	Transcription factor MYB61
TraesCS7A02G305400	7.5225	6.35938	8.61882	17.245	12.8243	17.7018	1.01271	385.496	0.210077	4.82067	1.43e-06	1.66e-05	70.2719	Putative F-box/LRR-repeat protein At3g58880
TraesCS7A02G310200	5.08735	3.42372	5.39884	11.9035	13.3076	13.4508	1.40311	273.231	0.21842	6.42391	1.33e-10	3.24e-09	52.5719	N-acetyl-D-glucosamine kinase
TraesCS7A02G310500	0.193352	0.550657	0.503372	1.3772	1.67166	2.50377	2.0584	18.2174	0.657081	3.13265	0.0017324	0.00865121	6.80001	Protein LOL4
TraesCS7A02G311100	11.4179	18.9411	19.3228	6.79042	7.95179	8.19977	-1.19648	575.212	0.243099	-4.92177	8.58e-07	1.04e-05	72.6238	Probable UDP-arabinose 4-epimerase 3
TraesCS7A02G312400	52.9824	39.5985	45.0074	110.724	116.027	117.808	1.24861	4273.9	0.149622	8.34508	7.12e-17	4.09e-15	482.147	Pre-mRNA-splicing factor SLU7
TraesCS7A02G314100	113.395	155.323	99.2802	40.4243	35.5609	59.3932	-1.52991	2166.36	0.258663	-5.91467	3.33e-09	6.41e-08	503.376	Photosystem II core complex proteins psbY, chloroplastic
TraesCS7A02G317900	13.4163	19.4328	14.7822	3.8734	3.21645	1.61451	-2.54518	280.875	0.319378	-7.96916	1.6e-15	7.94e-14	56.3356	Beta-carotene isomerase D27, chloroplastic
TraesCS7A02G319000	109.879	153.892	99.6134	31.1912	43.0332	49.5327	-1.64176	1617.6	0.249822	-6.57173	4.97e-11	1.3e-09	487.141	Fructokinase-2
TraesCS7A02G319100	2.13661	4.87749	4.2458	6.78577	15.6226	19.9468	1.82938	273.344	0.407037	4.49438	6.98e-06	6.87e-05	53.615	Peroxidase 47
TraesCS7A02G320200	1.64912	1.83443	1.45982	0.501072	0.629181	0.273837	-1.90734	32.5839	0.479659	-3.97645	7e-05	0.000534855	6.34746	Probable pectinesterase 15
TraesCS7A02G321600	8.814	10.7866	12.9238	1.46176	1.98653	1.62561	-2.75496	377.207	0.22856	-12.0535	1.86e-33	5.04e-31	37.5983	Serine/threonine-protein kinase-like protein CCR4
TraesCS7A02G324600	2.39462	1.79867	1.61155	13.831	15.14	16.977	2.90608	536.95	0.213248	13.6277	2.74e-42	1.28e-39	51.7528	F-box protein At5g39450
TraesCS7A02G325500	3.83277	6.34624	5.71079	1.59826	1.25516	0.257948	-2.45194	56.206	0.532207	-4.6071	4.08e-06	4.24e-05	19.0012	Ferredoxin, chloroplastic
TraesCS7A02G327200	24.6883	47.1507	26.7966	8.65931	9.96364	6.28514	-2.08452	402.596	0.309117	-6.74346	1.55e-11	4.37e-10	123.544	NDR1/HIN1-like protein 1
TraesCS7A02G327800	15.1618	14.7609	14.0227	7.43996	5.08234	5.16559	-1.40335	93.2521	0.29109	-4.82102	1.43e-06	1.66e-05	61.6334	Serotonin N-acetyltransferase 2, chloroplastic
TraesCS7A02G328100	3.76294	6.05309	5.19396	23.0373	22.6118	19.2322	2.02641	786.346	0.219149	9.24675	2.31e-20	1.95e-18	79.8913	Probable serine/threonine-protein kinase BSK3
TraesCS7A02G333900	1138	1168.04	1199.03	309.175	539.124	358.177	-1.61821	28360.2	0.214441	-7.54617	4.48e-14	1.85e-12	4711.54	Flavone O-methyltransferase 1
TraesCS7A02G334100	0.605549	0.453985	0.560296	2.4161	1.80532	2.19447	1.90522	36.3202	0.431331	4.41707	1e-05	9.47e-05	8.03573	Putative protein ABIL2
TraesCS7A02G334200	0.565997	0.547609	0.404574	1.61372	0.800842	3.0137	1.78857	47.7291	0.528267	3.38573	0.0007099	0.0040197	6.94644	Probable gamma-aminobutyrate transaminase 3, mitochondrial
TraesCS7A02G334300	16.4958	23.1093	24.7728	8.55885	7.91137	9.061	-1.41394	629.916	0.208088	-6.7949	1.08e-11	3.14e-10	89.9091	Anthocyanidin 5,3-O-glucosyltransferase
TraesCS7A02G334400	4.23902	4.54186	6.09364	2.43406	2.61257	2.34469	-1.08269	131.875	0.254535	-4.25358	2.1e-05	0.000184145	22.2658	Anthocyanidin 5,3-O-glucosyltransferase
TraesCS7A02G338500	0.256828	0.0740549	0.147824	2.1479	0.68554	4.4332	3.85952	35.1071	0.763516	5.05493	4.31e-07	5.58e-06	7.74535	Probable WRKY transcription factor 70
TraesCS7A02G338800	10.4072	9.61892	9.46604	5.08419	3.28989	3.5855	-1.38012	146.158	0.258323	-5.34261	9.16e-08	1.36e-06	41.4517	Uncharacterized protein At2g34460, chloroplastic
TraesCS7A02G338900	39.3568	23.6109	32.8326	10.8506	12.1386	11.283	-1.55462	966.444	0.20161	-7.711	1.25e-14	5.52e-13	130.073	Pheophytinase, chloroplastic
TraesCS7A02G341100	1.22515	1.36452	0.991982	1.93172	4.10009	3.59134	1.34577	93.9773	0.365816	3.67882	0.0002343	0.00154514	13.2048	Protein tesmin/TSO1-like CXC 5
TraesCS7A02G342800	11.6551	13.1864	11.8594	8.25766	5.1482	4.11331	-1.15197	197.116	0.287707	-4.00398	6.23e-05	0.000483047	54.22	Sec-independent protein translocase protein TATB, chloroplastic
TraesCS7A02G345400	27.5281	15.4828	22.237	7.4748	6.81404	4.67908	-1.85639	909.12	0.246629	-7.52704	5.19e-14	2.11e-12	84.2158	Phosphoenolpyruvate carboxylase 1
TraesCS7A02G352500	22.9301	29.8946	38.3937	2.56864	9.47186	6.37756	-2.38324	783.63	0.373972	-6.37278	1.86e-10	4.42e-09	109.636	O-fucosyltransferase 8
TraesCS7A02G355300	1.92621	3.40036	2.46941	0.947854	0.490604	0.666912	-1.95854	37.1704	0.478899	-4.08968	4.32e-05	0.000348853	9.90134	Heat stress transcription factor C-2b
TraesCS7A02G356100	28.1839	22.8512	23.0698	6.46081	6.47417	7.38271	-1.94432	1579.84	0.162105	-11.9942	3.81e-33	1.02e-30	94.4226	ABC transporter G family member 42
TraesCS7A02G356400	0.442854	0.955717	0.997799	3.53505	4.00017	3.82015	2.1585	108.568	0.337214	6.40098	1.54e-10	3.74e-09	13.7517	Uncharacterized protein C3F10.06c
TraesCS7A02G356900	4.35068	2.73546	3.03023	1.33467	1.48869	1.8728	-1.18092	227.509	0.260181	-4.53886	5.66e-06	5.69e-05	14.8125	Receptor-like protein kinase 5
TraesCS7A02G358000	6.62714	10.6534	8.22508	3.09698	4.36312	2.85488	-1.39561	356.192	0.26694	-5.22818	1.71e-07	2.4e-06	35.8206	K(+) efflux antiporter 6
TraesCS7A02G358100	5.85408	4.00032	4.59178	14.2491	16.7474	9.51637	1.41001	962.674	0.238976	5.90025	3.63e-09	6.94e-08	54.959	ABC transporter C family member 8
TraesCS7A02G361900	37.8682	49.9291	44.2581	22.3001	20.9437	20.21	-1.1409	1408.42	0.174674	-6.53158	6.51e-11	1.67e-09	195.509	Transmembrane 9 superfamily member 7
TraesCS7A02G362300	4.01869	1.85985	3.67002	11.3262	10.525	13.6969	1.83112	254.258	0.28469	6.43198	1.26e-10	3.09e-09	45.0966	Ent-kaurene oxidase 2
TraesCS7A02G365100	2.26443	3.21841	2.52768	1.15521	1.13901	1.1153	-1.31404	97.844	0.293246	-4.48101	7.43e-06	7.26e-05	11.42	Protein NRT1/ PTR FAMILY 4.6
TraesCS7A02G368500	2.82654	11.0376	9.40719	2.52694	3.529	1.45791	-1.72384	225.593	0.459427	-3.75214	0.0001753	0.00119884	30.7852	Scopoletin glucosyltransferase
TraesCS7A02G370700	94.7001	122.535	99.3197	33.1464	28.2251	34.2847	-1.81143	2715.92	0.183689	-9.86142	6.12e-23	6.52e-21	412.211	Acyl transferase 7
TraesCS7A02G371500	1.85898	1.48016	1.32267	0.242403	0.240032	0.306446	-2.63801	19.3665	0.607394	-4.34316	1.4e-05	0.00012817	5.45069	Auxin-responsive protein IAA23
TraesCS7A02G372300	2.3402	3.33926	2.24691	1.34433	1.23841	0.817213	-1.3116	97.0976	0.332123	-3.94915	7.84e-05	0.000591567	11.3263	3-ketoacyl-CoA synthase 11
TraesCS7A02G373700	1.44733	0.412759	1.00199	0.024008	0.356937	0.153389	-2.48525	24.0651	0.769889	-3.22807	0.0012463	0.00651273	3.39641	4-hydroxyphenylacetaldehyde oxime monooxygenase
TraesCS7A02G375800	3.13426	3.72834	4.12883	0.0305972	0.121351	0.0279737	-6.03257	63.2476	0.676875	-8.91239	4.99e-19	3.58e-17	11.1713	UPF0481 protein At3g47200
TraesCS7A02G376800	99.9173	55.9803	73.6985	237.326	251.287	134.737	1.36605	4433.04	0.265819	5.139	2.76e-07	3.72e-06	852.945	Thiamine thiazole synthase 2, chloroplastic
TraesCS7A02G377500	6.13903	4.70613	6.37157	19.7285	17.6345	17.4958	1.59706	609.404	0.17159	9.30744	1.31e-20	1.14e-18	72.0755	EIN3-binding F-box protein 1
TraesCS7A02G378100	11.6318	16.7504	17.5494	5.66128	4.78519	3.99402	-1.7506	605.9	0.227845	-7.68331	1.55e-14	6.8e-13	60.3721	Glucan endo-1,3-beta-glucosidase 14
TraesCS7A02G378300	1.96288	4.19269	2.51258	7.90599	8.80568	5.79815	1.28065	163.592	0.337685	3.79244	0.0001492	0.00104044	31.178	Phosphatidylcholine:diacylglycerol cholinephosphotransferase 1
TraesCS7A02G379300	2.28576	0.873518	1.7765	3.77229	3.0394	3.79068	1.039	163.164	0.329008	3.15797	0.0015887	0.00802648	15.5381	Pentatricopeptide repeat-containing protein At1g18485
TraesCS7A02G381300	21.2816	11.6634	14.148	36.8029	30.3343	42.2019	1.1421	740.735	0.244613	4.66902	3.03e-06	3.24e-05	156.432	E3 ubiquitin-protein ligase RGLG2
TraesCS7A02G381900	6.86108	6.94654	6.47906	2.69046	3.63906	2.72092	-1.24948	140.29	0.249881	-5.00028	5.72e-07	7.24e-06	29.3371	Myb family transcription factor PHL7
TraesCS7A02G383400	0.105745	0.320179	0.177643	15.8507	12.6367	10.8527	5.94362	189.715	0.4341	13.6918	1.14e-42	5.48e-40	39.9437	B-box zinc finger protein 21
TraesCS7A02G384500	9.11367	8.6228	11.4968	19.1307	17.7951	25.5029	1.02166	753.646	0.20506	4.98227	6.28e-07	7.88e-06	91.6619	CDPK-related kinase 3
TraesCS7A02G386300	13.2352	9.90802	7.96392	53.5568	57.4196	43.8175	2.23298	724.203	0.227005	9.83669	7.82e-23	8.29e-21	185.901	Protein POST-ILLUMINATION CHLOROPHYLL FLUORESCENCE INCREASE, chloroplastic
TraesCS7A02G391600	419.547	271.85	290.578	147.865	120.343	72.7187	-1.60545	6426.65	0.26273	-6.11064	9.92e-10	2.08e-08	1322.9	Amino acid transporter AVT6A
TraesCS7A02G392400	3.1354	5.26003	2.82715	0.687715	0.594114	0.608207	-2.66305	26.6403	0.565068	-4.71279	2.44e-06	2.68e-05	13.1126	Protein GLUTAMINE DUMPER 1
TraesCS7A02G395800	0.0762129	0.26918	0.387615	1.20977	1.19888	0.957935	2.1313	17.9387	0.662187	3.21858	0.0012883	0.00670316	4.09959	Cinnamoyl-CoA reductase 1
TraesCS7A02G396200	11.3329	5.52551	6.45283	21.0436	21.6305	21.747	1.39255	431.529	0.264315	5.26853	1.38e-07	1.97e-06	87.7323	Cinnamoyl-CoA reductase 1
TraesCS7A02G396600	14.6697	10.9065	10.6216	28.2997	29.6555	26.7091	1.14677	546.523	0.189776	6.04277	1.51e-09	3.09e-08	120.862	Tetraketide alpha-pyrone reductase 1
TraesCS7A02G399000	2.21734	1.15683	2.175	4.18942	3.9968	4.05741	1.07207	195.179	0.266889	4.01693	5.9e-05	0.000459987	17.7928	MORC family CW-type zinc finger protein 3
TraesCS7A02G403500	2.93102	3.50677	3.33042	1.80638	1.36599	1.65239	-1.0993	163.787	0.238125	-4.61647	3.9e-06	4.08e-05	14.593	FT-interacting protein 1
TraesCS7A02G404300	664.674	384.007	541.347	1025.79	1245.33	1176.24	1.04547	17529.8	0.201622	5.18529	2.16e-07	2.96e-06	5037.38	Zinc finger A20 and AN1 domain-containing stress-associated protein 8
TraesCS7A02G406100	15.9528	15.7935	17.8348	7.08786	6.4655	7.59463	-1.30722	557.696	0.163058	-8.01691	1.08e-15	5.52e-14	70.7291	Lysophospholipid acyltransferase LPEAT2
TraesCS7A02G409900	10.7644	8.85677	9.68242	20.8666	23.4547	22.8812	1.12149	748.568	0.157732	7.11011	1.16e-12	3.94e-11	96.5061	WAT1-related protein At4g19185
TraesCS7A02G410700	3.88738	2.98387	4.06418	9.18527	12.3202	12.558	1.56897	358.609	0.217354	7.21853	5.26e-13	1.86e-11	44.9989	Mitogen-activated protein kinase 12
TraesCS7A02G411400	19.7837	27.1507	30.0121	7.16561	7.17514	5.32195	-2.04972	1207.8	0.213721	-9.59062	8.76e-22	8.46e-20	96.6093	Alpha-1,3-arabinosyltransferase XAT3
TraesCS7A02G411700	253.605	321.632	296.892	16.6744	58.9515	39.9554	-2.99655	7067.61	0.347498	-8.62321	6.51e-18	4.17e-16	987.71	Flavonoid 3'-monooxygenase CYP75B4
TraesCS7A02G413800	6.78474	8.60028	6.15173	1.97728	1.35553	1.82505	-2.13907	153.028	0.283848	-7.53598	4.85e-14	1.99e-12	26.6946	Thylakoid lumenal 16.5 kDa protein, chloroplastic
TraesCS7A02G413900	0.0754842	0.72366	0.569952	4.3062	2.52342	0.850685	2.39062	39.8857	0.724601	3.29922	0.0009695	0.00524744	9.0494	Glycosyltransferase family 64 protein C4
TraesCS7A02G414600	41.9302	22.3089	24.4141	3.09539	2.77004	2.74079	-3.44263	922.388	0.253559	-13.5773	5.46e-42	2.52e-39	97.2594	Protein HIGH CHLOROPHYLL FLUORESCENCE PHENOTYPE 173, chloroplastic
TraesCS7A02G421700	0.501957	0.21047	0.252433	0.424391	1.22521	1.6916	1.73827	55.8158	0.552603	3.1456	0.0016575	0.0083265	4.30606	26S proteasome non-ATPase regulatory subunit 2 homolog B
TraesCS7A02G422000	1.03755	1.35439	1.02395	0.351944	0.268833	0.414125	-1.79715	30.3993	0.47093	-3.81617	0.0001355	0.000956869	4.45079	UDP-glycosyltransferase 86A1
TraesCS7A02G422100	14.1803	10.9893	13.844	5.75822	5.64778	6.73488	-1.17846	681.181	0.173103	-6.80784	9.91e-12	2.89e-10	57.1546	Probable aminodeoxychorismate synthase, chloroplastic
TraesCS7A02G422300	5.74481	4.06581	4.80239	1.11243	0.910318	0.537865	-2.60432	84.5455	0.351001	-7.41969	1.17e-13	4.53e-12	17.1736	Probable carboxylesterase 15
TraesCS7A02G424500	5.55122	8.98834	6.48872	2.08243	2.07436	1.58467	-1.96612	208.293	0.279845	-7.02573	2.13e-12	6.93e-11	26.7697	Exocyst complex component EXO70A1
TraesCS7A02G424700	29.5155	26.7026	34.1341	69.3481	72.4141	111.439	1.414	1383.97	0.220953	6.39956	1.56e-10	3.77e-09	343.554	Leucine-rich repeat protein 2
TraesCS7A02G425000	8.57712	6.38437	8.35826	17.8827	16.7207	19.8112	1.14744	421.893	0.187134	6.13168	8.7e-10	1.85e-08	77.7343	Choline monooxygenase, chloroplastic
TraesCS7A02G425200	8.35131	9.20219	8.825	5.60819	2.80724	4.02273	-1.17576	96.2997	0.320385	-3.66982	0.0002427	0.00159022	38.8167	Quinone-oxidoreductase QR2
TraesCS7A02G425700	0.0308413	0.109062	0.125543	0.245348	0.624079	0.649238	2.4419	19.2135	0.716318	3.40896	0.0006521	0.00373507	1.78411	Wall-associated receptor kinase 5
TraesCS7A02G427200	0.379291	0.287164	0.191489	1.66533	5.18904	13.5232	4.49741	111.804	0.642311	7.00192	2.52e-12	8.1e-11	21.2355	Probable xyloglucan endotransglucosylase/hydrolase protein 23
TraesCS7A02G427600	5.65913	10.0686	9.68805	15.5974	12.4831	33.7614	1.20412	423.051	0.372166	3.23544	0.0012145	0.00637225	87.2578	Probable xyloglucan endotransglucosylase/hydrolase protein 23
TraesCS7A02G428200	29.3068	24.2166	24.9333	13.0987	11.3399	9.43253	-1.2934	681.565	0.185372	-6.97733	3.01e-12	9.56e-11	112.328	Peroxidase 16
TraesCS7A02G429100	2.96642	6.3043	9.03695	0.543141	1.35743	1.04634	-2.70854	120.273	0.448136	-6.04403	1.5e-09	3.07e-08	21.2546	GDSL esterase/lipase At1g28590
TraesCS7A02G430000	0.782387	2.27056	1.19711	0.25888	0.128326	0.23594	-2.86077	26.1413	0.645717	-4.43038	9.41e-06	8.97e-05	4.8732	Acetylajmalan esterase
TraesCS7A02G431100	0.269162	0.290038	0.61106	1.14169	1.2039	1.31163	1.56548	44.8362	0.431077	3.63155	0.0002817	0.00180941	4.82748	G-type lectin S-receptor-like serine/threonine-protein kinase At2g19130
TraesCS7A02G432100	20.4077	14.4919	17.9895	40.5022	43.8467	46.1803	1.22894	1118.19	0.169545	7.24847	4.22e-13	1.51e-11	183.418	Cytoplasmic 60S subunit biogenesis factor REI1 homolog 1
TraesCS7A02G432900	0.146063	0.389104	0.376685	0.0660345	0.0262236	0.0121709	-3.23042	13.2791	0.876522	-3.68549	0.0002283	0.0015114	1.01628	Probable receptor-like serine/threonine-protein kinase At5g57670
TraesCS7A02G437900	8.89121	10.7483	6.99944	3.25904	2.48981	4.27911	-1.4887	35.3931	0.454459	-3.27576	0.0010538	0.00563855	36.6669	Histone H2A
TraesCS7A02G440500	38.9601	26.5516	36.5456	79.5583	78.469	77.09	1.13116	3137.52	0.163927	6.90039	5.19e-12	1.59e-10	337.175	RNA polymerase I-specific transcription initiation factor RRN3
TraesCS7A02G442900	33.027	35.3668	36.7279	4.7801	5.76093	3.02065	-3.04115	253.768	0.258159	-11.7801	4.94e-32	1.24e-29	118.683	Histone H3.3
TraesCS7A02G443100	22.6952	38.1207	31.1134	9.81012	16.4626	17.7871	-1.14646	816.914	0.280556	-4.08637	4.38e-05	0.000353237	135.989	Protein IRX15-LIKE
TraesCS7A02G446200	1.60504	1.37206	2.50357	6.18106	6.06088	4.66011	1.55336	126.941	0.293953	5.28437	1.26e-07	1.82e-06	22.3827	DJ-1 protein homolog E
TraesCS7A02G446400	1.06128	1.01337	0.999473	4.29388	4.63344	7.31681	2.32636	57.7123	0.400376	5.81045	6.23e-09	1.14e-07	19.3183	Protein CIA1
TraesCS7A02G446900	3.27728	6.90923	6.96694	2.67192	2.2252	2.4594	-1.306	273.515	0.306253	-4.26444	2e-05	0.00017616	24.51	Auxin response factor 18
TraesCS7A02G448700	0.824845	0.6336	0.958851	2.08255	2.13478	2.5496	1.41212	131.537	0.260982	5.41077	6.28e-08	9.64e-07	9.18423	Putative F-box/LRR-repeat protein At3g18150
TraesCS7A02G451100	6.3139	11.6081	11.7665	28.6519	23.478	14.5308	1.08045	451.375	0.310436	3.48044	0.0005006	0.00297942	96.3492	Protein HEAT-STRESS-ASSOCIATED 32
TraesCS7A02G452900	2.16579	3.80095	2.71562	0.0376966	0.112073	0.274007	-4.41482	42.0179	0.622657	-7.0903	1.34e-12	4.51e-11	9.10613	Peroxidase 39
TraesCS7A02G455200	3.65945	2.88149	3.7552	9.01261	7.95768	8.888	1.25246	521.456	0.172169	7.27459	3.47e-13	1.26e-11	36.1544	Glutamate receptor 3.4
TraesCS7A02G462900	8.49408	3.85166	5.30382	11.5523	8.73474	20.115	1.12838	256.363	0.362921	3.10916	0.0018762	0.00924769	58.0516	Probable 3-hydroxyisobutyrate dehydrogenase, mitochondrial
TraesCS7A02G464900	1.46461	1.44476	2.31723	0.0991195	0.720586	0.270902	-2.33384	32.6341	0.620414	-3.76174	0.0001687	0.00116086	6.31722	Probable polyamine transporter At3g13620
TraesCS7A02G478000	1.17845	1.36434	1.6774	0.0687969	0.102292	0.0939405	-4.06683	22.4665	0.699195	-5.81644	6.01e-09	1.11e-07	4.48522	DIMBOA UDP-glucosyltransferase BX8
TraesCS7A02G483700	41.3101	65.3326	61.5413	13.9668	22.8468	21.4014	-1.6128	2222.12	0.250083	-6.44906	1.13e-10	2.78e-09	226.399	Vacuolar-sorting receptor 6
TraesCS7A02G491100	2.51379	2.91886	3.36281	0.735623	0.759028	0.0913186	-2.56973	21.1918	0.682664	-3.76427	0.000167	0.0011506	10.3814	Histone H2B.2
TraesCS7A02G492800	1.93255	1.88101	2.13433	0.789066	0.867174	1.14411	-1.16494	54.6835	0.346328	-3.36369	0.0007691	0.004299	8.74823	DIMBOA UDP-glucosyltransferase BX8
TraesCS7A02G494500	0.97723	0.569973	1.04182	2.17857	1.7419	2.73503	1.2912	84.5602	0.340766	3.78911	0.0001512	0.00105241	9.24452	Nuclear intron maturase 3, mitochondrial
TraesCS7A02G496200	31.6345	53.5824	50.1701	12.5422	18.3846	17.2754	-1.57292	1369.23	0.249215	-6.3115	2.76e-10	6.41e-09	183.589	Probable 4-coumarate--CoA ligase 4
TraesCS7A02G496500	11.0271	9.49804	9.06976	5.41685	5.43465	4.53193	-1.0249	381.631	0.188014	-5.45119	5e-08	7.81e-07	44.9783	D-3-phosphoglycerate dehydrogenase 2, chloroplastic
TraesCS7A02G496600	22.5362	15.2763	22.1303	5.57149	6.06358	7.80419	-1.69523	632.18	0.215946	-7.85026	4.15e-15	1.96e-13	79.382	F-box protein AFR
TraesCS7A02G497200	10.1456	5.31141	8.24409	2.06321	1.82931	0.935447	-2.37115	151.72	0.347972	-6.81421	9.48e-12	2.77e-10	28.529	Zinc finger protein CONSTANS-LIKE 5
TraesCS7A02G497900	9.80977	16.6302	14.3871	51.0133	55.4715	46.3931	1.82024	553.632	0.232099	7.84251	4.42e-15	2.07e-13	193.705	Protein GLUTAMINE DUMPER 3
TraesCS7A02G498100	2.88314	7.06569	4.57836	17.3928	28.7661	21.5292	2.12669	375.046	0.332545	6.3952	1.6e-10	3.87e-09	82.2153	Protein GLUTAMINE DUMPER 1
TraesCS7A02G498200	0.350716	0.267621	0.174115	0.836792	0.718056	0.965394	1.58315	45.5295	0.41666	3.79962	0.0001449	0.00101527	3.31269	Probable histidine kinase 1
TraesCS7A02G502700	1.41974	2.38279	1.73476	0.25989	0.66155	0.121024	-2.5145	52.7409	0.550411	-4.56841	4.91e-06	5.02e-05	6.57976	Probable receptor-like serine/threonine-protein kinase At5g57670
TraesCS7A02G506000	3.99944	0.198182	2.41047	0.337597	0.192443	0.406279	-2.88712	19.721	0.909152	-3.17563	0.0014951	0.00762466	7.54441	Chaperone protein dnaJ 8, chloroplastic
TraesCS7A02G508000	4.1043	6.55805	7.33865	1.92045	1.5857	1.04882	-2.07074	161.607	0.322575	-6.41942	1.37e-10	3.33e-09	22.556	Probable GMP synthase
TraesCS7A02G508100	1.0849	1.78638	0.928714	0.553	0.483558	0.596531	-1.30861	68.824	0.383782	-3.40977	0.0006502	0.00372568	5.43308	Cytochrome b561, DM13 and DOMON domain-containing protein At5g54830
TraesCS7A02G517100	6.42907	8.82532	8.05372	2.61028	2.45838	4.87085	-1.30765	174.165	0.321235	-4.07069	4.69e-05	0.00037463	33.2476	Amino acid transporter AVT6E
TraesCS7A02G517700	153.878	134.903	126.241	288.237	331.567	287.47	1.04809	13336.3	0.150679	6.9558	3.51e-12	1.1e-10	1322.3	Pyrophosphate-energized vacuolar membrane proton pump 1
TraesCS7A02G523600	68.1298	58.7841	64.3015	28.8356	36.9034	28.0439	-1.10576	664.774	0.1769	-6.25072	4.09e-10	9.18e-09	284.998	Endo-1,3;1,4-beta-D-glucanase
TraesCS7A02G526700	0.645771	0.745806	0.545461	0.123911	0.218402	0.352956	-1.53609	42.3169	0.465562	-3.29942	0.0009688	0.00524498	2.63231	Disease resistance protein RGA2
TraesCS7A02G527800	10.2934	10.4676	8.48283	2.40229	2.65797	2.25244	-2.08376	156.878	0.250043	-8.33363	7.84e-17	4.47e-15	36.5566	Very-long-chain 3-oxoacyl-CoA reductase 1
TraesCS7A02G528900	18.3076	7.70186	10.447	24.6295	17.7791	59.5029	1.41803	493.639	0.421533	3.36399	0.0007682	0.00429543	138.368	Chaperone protein dnaJ 11, chloroplastic
TraesCS7A02G537100	22.0097	11.0646	16.2477	37.1116	33.5654	33.2614	1.00422	897.163	0.232947	4.31097	1.63e-05	0.000145891	153.26	12-oxophytodienoate reductase 2
TraesCS7A02G539100	16.209	19.5265	20.2224	5.2486	7.13575	5.21596	-1.75003	400.097	0.212614	-8.23105	1.86e-16	1.03e-14	73.5582	Cysteine-rich receptor-like protein kinase 6
TraesCS7A02G542600	18.6974	15.2722	22.0447	4.27998	7.21903	3.43899	-1.99391	84.3564	0.351282	-5.6761	1.38e-08	2.38e-07	70.9524	Blue copper protein
TraesCS7A02G543400	0.197812	0.145744	0.152473	0.346868	0.366862	0.420683	1.10589	56.1234	0.342019	3.23341	0.0012232	0.00640993	1.63044	Serine/threonine-protein kinase ATR
TraesCS7A02G549000	10.8289	5.37476	7.44783	1.82018	3.00178	3.05633	-1.65664	147.835	0.331973	-4.99029	6.03e-07	7.59e-06	31.5298	NAC domain-containing protein 22
TraesCS7A02G549400	8.10015	8.41228	11.8268	4.04031	4.37597	4.93223	-1.15854	377.527	0.213099	-5.43664	5.43e-08	8.42e-07	41.6878	Protein LAZ1
TraesCS7A02G553800	17.1119	6.57702	7.58449	0.19117	0.0420604	0.0972104	-6.66953	255.841	0.53063	-12.5691	3.12e-36	1.05e-33	31.6039	Protein REVEILLE 2
TraesCS7A02G557700	28.7503	30.8243	33.9744	64.5969	76.0147	85.4177	1.19544	5052.51	0.164409	7.27118	3.56e-13	1.29e-11	319.578	Putative disease resistance protein At3g14460
TraesCS7A02G560100	34.3087	47.6447	37.7776	15.4012	24.8609	15.9472	-1.1783	1348.57	0.240881	-4.89164	1e-06	1.2e-05	175.94	Glucuronoxylan 4-O-methyltransferase 2
TraesCS7A02G560400	6.95806	10.4578	9.38224	3.08279	3.1238	4.07828	-1.46423	243.717	0.254836	-5.74575	9.15e-09	1.63e-07	37.083	LysM and putative peptidoglycan-binding domain-containing protein 1
TraesCS7A02G569400	0.516477	0.485705	0.900273	0.185426	0.116709	0.0724742	-2.42984	28.3463	0.5573	-4.36003	1.3e-05	0.000119462	2.27707	Phosphatidylinositol 4-phosphate 5-kinase 9
TraesCS7A02G569500	1.28414	1.03677	1.40433	4.65985	4.29365	5.0315	1.8341	80.6398	0.301896	6.07528	1.24e-09	2.56e-08	17.7102	Protein BTR1
TraesCS7B02G000200	4.23094	6.17212	3.66311	0.753999	0.410792	0.387118	-3.27857	322.197	0.323499	-10.1347	3.88e-24	4.67e-22	15.6181	ABC transporter G family member 48
TraesCS7B02G002800	5.09938	11.2814	7.25449	0.402224	0.882338	0.48845	-3.81981	132.03	0.421816	-9.05562	1.36e-19	1.05e-17	25.4083	Phytosulfokine receptor 1
TraesCS7B02G006600	8.20619	9.27599	8.98901	4.35447	2.85496	5.11552	-1.1774	207.965	0.263838	-4.4626	8.1e-06	7.85e-05	38.7961	Photosynthetic NDH subunit of subcomplex B 3, chloroplastic
TraesCS7B02G008200	10.6728	6.00401	9.83073	17.4332	17.7434	23.9446	1.08999	609.258	0.242222	4.49994	6.8e-06	6.7e-05	85.6287	Lipid droplet phospholipase 1
TraesCS7B02G008300	103.488	53.6427	81.5311	165.469	176.273	204.231	1.12493	2685.8	0.226806	4.95987	7.05e-07	8.76e-06	784.635	Probable thiol methyltransferase 2
TraesCS7B02G011200	4.46928	17.1937	7.65318	5.21339	1.54929	3.02948	-1.68845	156.001	0.51461	-3.28104	0.0010343	0.00554394	39.1083	Short-chain dehydrogenase reductase 2a
TraesCS7B02G016500	10.4204	12.6724	13.7226	5.65996	7.02401	6.14723	-1.04644	1210.2	0.177861	-5.88346	4.02e-09	7.62e-08	55.6466	ABC transporter C family member 10
TraesCS7B02G019100	2.07312	5.12744	4.58481	0.835837	1.13177	0.90155	-2.12506	231.485	0.346884	-6.12614	9e-10	1.9e-08	14.6545	Cytochrome P450 710A11
TraesCS7B02G019600	17.7393	2.05114	2.37663	89.2325	88.0861	427.6	4.71252	3231.83	1.16977	4.02859	5.61e-05	0.000440176	627.086	Rhodanese-like domain-containing protein 15, chloroplastic
TraesCS7B02G021500	6.23548	3.26318	4.54141	3.08155	1.73298	1.05208	-1.3367	129.152	0.396532	-3.37097	0.000749	0.00420062	19.9067	Serine carboxypeptidase-like 18
TraesCS7B02G026100	5.30882	2.75281	4.06317	0.263776	0.191702	0.176243	-4.35415	67.9686	0.475532	-9.15637	5.37e-20	4.35e-18	12.7565	UPF0301 protein Plut_0637
TraesCS7B02G027100	2.16497	0.915908	0.442642	8.18572	6.18988	7.42213	2.55314	37.7162	0.545179	4.68313	2.83e-06	3.05e-05	25.3212	Early nodulin-93
TraesCS7B02G027200	128.848	224.599	195.242	25.661	54.5752	27.6394	-2.43334	3490.97	0.308271	-7.89352	2.94e-15	1.41e-13	656.565	Caffeoyl-CoA O-methyltransferase 2
TraesCS7B02G029900	2.17996	1.57371	3.21384	0.332286	0.788965	0.296492	-2.37544	30.5045	0.558297	-4.2548	2.09e-05	0.000183229	8.38526	RING-H2 finger protein ATL46
TraesCS7B02G030600	5.75359	8.99134	6.54161	3.52161	2.89787	1.71527	-1.47856	226.732	0.313754	-4.7125	2.45e-06	2.68e-05	29.4213	Protein DETOXIFICATION 27
TraesCS7B02G035100	1.32925	0.983355	0.844873	2.32831	2.65443	3.97724	1.4293	45.9996	0.420451	3.39943	0.0006753	0.0038491	12.1174	Calcium-binding protein CBP
TraesCS7B02G038200	7.13529	8.04932	8.18577	1.24544	0.599056	0.322917	-3.50894	94.8795	0.407931	-8.60179	7.85e-18	4.99e-16	25.5378	Chalcone--flavonone isomerase
TraesCS7B02G042700	0.410752	0.829997	0.923582	0.25311	0.125802	0.16798	-2.07594	25.6668	0.570052	-3.64167	0.0002709	0.00174824	2.71122	Heparanase-like protein 3
TraesCS7B02G042800	5.36247	7.31484	7.36672	1.91061	2.95353	2.33745	-1.55983	278.536	0.248726	-6.27128	3.58e-10	8.13e-09	27.2456	Protein NUCLEAR FUSION DEFECTIVE 4
TraesCS7B02G043100	1.00874	0.173724	1.84908	0.204351	0.104118	0.192205	-2.63117	22.7015	0.788962	-3.33498	0.0008531	0.00470404	3.53222	Putative UPF0481 protein At3g02645
TraesCS7B02G044200	7.30238	3.72892	4.08583	12.3193	12.833	15.1756	1.34199	479.28	0.266807	5.02982	4.91e-07	6.29e-06	55.445	Acyl-coenzyme A oxidase 2, peroxisomal
TraesCS7B02G048300	1.63241	1.15955	1.37655	0.624974	0.582139	0.366356	-1.49674	39.5408	0.418166	-3.57929	0.0003445	0.00214785	5.74198	Probable E3 ubiquitin-protein ligase XBOS35
TraesCS7B02G048600	0.725423	0.154114	0.345867	9.92448	7.93637	12.1834	4.54344	135.631	0.418195	10.8644	1.7e-27	2.88e-25	31.2697	DeSI-like protein At4g17486
TraesCS7B02G049000	2.27513	2.80116	3.19797	1.00722	1.36793	0.292359	-1.71861	105.423	0.452332	-3.79945	0.000145	0.00101575	10.9418	Two-component response regulator ORR22
TraesCS7B02G051800	0.46795	0.302101	0.437041	1.11189	1.07823	1.15592	1.3974	58.3078	0.339439	4.1168	3.84e-05	0.000314165	4.55313	Putative pentatricopeptide repeat-containing protein At1g13800
TraesCS7B02G052600	1.4199	4.00598	3.62405	0.102567	0.848662	0.65366	-2.57378	53.6529	0.621921	-4.13843	3.5e-05	0.000289292	10.6548	Cinnamoyl-CoA reductase 1
TraesCS7B02G055000	1.05087	2.27439	1.63012	0.348004	0.559584	0.64273	-1.77716	59.39	0.436758	-4.06897	4.72e-05	0.000377118	6.50569	AUGMIN subunit 3
TraesCS7B02G055400	4.05518	4.85027	4.30421	1.44305	2.42723	2.0472	-1.24239	178.521	0.265973	-4.67113	3e-06	3.21e-05	19.1271	Probable folate-biopterin transporter 2
TraesCS7B02G056000	6.73525	13.4075	10.1837	4.36137	4.58436	2.45527	-1.50389	330.653	0.3225	-4.66324	3.11e-06	3.32e-05	41.7275	Anthocyanidin 5,3-O-glucosyltransferase
TraesCS7B02G057100	5.18853	5.46487	5.17235	1.18093	2.07454	2.15804	-1.62723	113.437	0.303239	-5.36616	8.04e-08	1.21e-06	21.2392	UDP-galactose/UDP-glucose transporter 7
TraesCS7B02G059800	2.62511	2.11475	2.50689	0.65926	0.698447	0.575301	-1.97574	94.7188	0.281757	-7.01222	2.35e-12	7.56e-11	9.17975	Pentatricopeptide repeat-containing protein At1g19720
TraesCS7B02G064900	68.631	36.8806	49.1425	111.994	115.934	110.756	1.05894	4293.74	0.212606	4.98075	6.33e-07	7.94e-06	493.337	Nucleolar GTP-binding protein 1
TraesCS7B02G069100	8.13468	8.28082	13.0604	2.83587	2.7172	4.15658	-1.6708	166.3	0.293889	-5.68515	1.31e-08	2.27e-07	39.1855	Serine/threonine-protein kinase RIPK
TraesCS7B02G069500	1.61459	2.62818	2.40937	4.33613	3.97031	5.83986	1.00533	148.711	0.295634	3.40061	0.0006724	0.00383738	20.7984	Fatty-acid-binding protein 2
TraesCS7B02G070900	13.2209	13.9654	17.3592	6.95141	3.78965	3.71352	-1.70389	770.895	0.259379	-6.56914	5.06e-11	1.32e-09	59.0002	Mechanosensitive ion channel protein 10
TraesCS7B02G071100	6.52471	3.57499	4.65221	21.7351	13.8784	32.7618	2.14191	378.846	0.329994	6.49077	8.54e-11	2.14e-09	83.1273	Putative cysteine-rich receptor-like protein kinase 32
TraesCS7B02G071200	1.03423	0.815918	0.956784	1.67147	2.34235	3.36788	1.32967	158.334	0.308606	4.30864	1.64e-05	0.000147221	10.1886	Disease resistance protein Piks-2
TraesCS7B02G071700	1.08088	1.43889	1.51974	0.10996	0.272213	0.101393	-3.16293	63.4313	0.440536	-7.17973	6.98e-13	2.43e-11	4.52308	Kinesin-like protein KIN-7D, chloroplastic
TraesCS7B02G077500	12.0338	26.3996	22.8592	5.50193	4.69684	1.63005	-2.47109	230.025	0.419415	-5.89175	3.82e-09	7.27e-08	73.1214	2-hydroxyisoflavanone dehydratase
TraesCS7B02G077600	49.852	49.5557	53.8274	12.2869	17.5442	11.2829	-1.97727	2572.68	0.193525	-10.2172	1.66e-24	2.09e-22	194.349	Alternative NAD(P)H-ubiquinone oxidoreductase C1, chloroplastic/mitochondrial
TraesCS7B02G079300	4.55683	5.91342	6.0889	0.802435	1.53613	0.948348	-2.39964	91.5861	0.343349	-6.98892	2.77e-12	8.84e-11	19.8461	12-oxophytodienoate reductase 1
TraesCS7B02G080800	58.7757	92.9745	82.0041	7.42816	11.7274	5.18485	-3.35374	754.96	0.299318	-11.2046	3.87e-29	7.49e-27	258.095	Blue copper protein 1a
TraesCS7B02G081800	327.614	474.916	472.21	67.2359	248.99	160.766	-1.4985	6142.42	0.363473	-4.12273	3.74e-05	0.000307247	1751.73	Blue copper protein
TraesCS7B02G083400	7.09859	10.2592	11.6634	21.5736	30.4336	15.5553	1.1385	306.781	0.29437	3.86759	0.0001099	0.000794722	96.5837	26.2 kDa heat shock protein, mitochondrial
TraesCS7B02G085300	18.9786	21.7074	20.5549	10.9456	10.2451	7.22852	-1.19219	267.849	0.226892	-5.25445	1.48e-07	2.1e-06	89.66	Annexin D1
TraesCS7B02G085900	3.8435	3.9039	5.28738	2.63265	1.96976	0.910332	-1.32221	145.683	0.361143	-3.66118	0.0002511	0.00163699	18.5475	Ethylene-responsive transcription factor RAP2-4
TraesCS7B02G086900	5.86982	6.60225	6.59517	0.919837	2.09265	1.97932	-2.01998	67.5305	0.376679	-5.3626	8.2e-08	1.23e-06	24.059	FCS-Like Zinc finger 6
TraesCS7B02G092200	1.58063	2.40318	1.6571	6.16497	5.02635	4.54922	1.39066	137.406	0.286679	4.85092	1.23e-06	1.45e-05	21.3815	Sphinganine C4-monooxygenase 2
TraesCS7B02G092700	0.444032	0.431936	0.621443	1.06226	1.1256	1.31448	1.149	93.8277	0.290158	3.95989	7.5e-05	0.000568325	4.99974	FACT complex subunit SPT16
TraesCS7B02G092900	143.326	60.9576	84.1091	16.2502	24.3471	6.51803	-2.68798	1933.15	0.58971	-4.55814	5.16e-06	5.25e-05	335.508	Aquaporin NIP2-2
TraesCS7B02G093500	5.49451	7.89278	8.87351	2.42495	3.85433	3.55832	-1.25508	331.013	0.265143	-4.7336	2.21e-06	2.44e-05	32.0984	Beta-1,3-galactosyltransferase GALT1
TraesCS7B02G094400	4.28292	4.08102	4.73553	1.58173	0.647506	0.712318	-2.2365	109.127	0.359791	-6.21613	5.1e-10	1.12e-08	16.041	UDP-glycosyltransferase 73C5
TraesCS7B02G095600	7.07863	9.11941	7.95003	4.47327	4.75101	1.82437	-1.21722	126.901	0.362311	-3.35961	0.0007805	0.00435587	35.1967	Probable glutathione S-transferase DHAR2, chloroplastic
TraesCS7B02G096200	8.577	9.8771	11.3466	0.925767	1.36501	2.20533	-2.80183	108.517	0.350272	-7.99899	1.25e-15	6.35e-14	34.2968	Rac-like GTP-binding protein 3
TraesCS7B02G100600	2.21026	3.3489	2.72889	1.22538	1.07071	1.12478	-1.36138	92.791	0.306035	-4.44845	8.65e-06	8.33e-05	11.7089	U-box domain-containing protein 40
TraesCS7B02G100800	4.78393	6.72206	4.9134	11.6142	12.3801	18.6966	1.2958	337.008	0.270945	4.78253	1.73e-06	1.96e-05	59.1102	Protein JINGUBANG
TraesCS7B02G101800	1.24554	2.15944	1.94962	0.503528	1.14495	0.558174	-1.36345	61.4191	0.432448	-3.15286	0.0016168	0.00814964	7.56125	Protein NRT1/ PTR FAMILY 5.8
TraesCS7B02G103000	3.02452	4.38881	3.7408	12.418	13.7468	15.0012	1.80207	471.476	0.213425	8.44358	3.08e-17	1.84e-15	52.3201	TORTIFOLIA1-like protein 3
TraesCS7B02G103200	5.97443	5.19791	5.3008	2.2732	2.34565	1.99608	-1.39694	312.071	0.186653	-7.48415	7.2e-14	2.87e-12	23.0881	Alanine--tRNA ligase, chloroplastic/mitochondrial
TraesCS7B02G103400	18.3441	18.1349	8.4416	1.17908	0.628822	0.820472	-4.18811	182.688	0.395593	-10.5869	3.43e-26	5.14e-24	47.549	Chlorophyll a-b binding protein, chloroplastic
TraesCS7B02G104200	2.15415	3.14739	6.07373	0.913386	0.911705	0.647583	-2.27381	113.205	0.399754	-5.68803	1.29e-08	2.23e-07	13.8479	Probable galacturonosyltransferase-like 9
TraesCS7B02G104600	0.279451	1.41147	2.01683	0.148157	0.441096	0.119099	-2.47268	40.8438	0.715681	-3.455	0.0005503	0.00323227	4.4161	Endoglucanase 7
TraesCS7B02G106900	1.30596	3.28456	2.08143	0.296466	0.406429	0.274539	-2.86888	93.7444	0.423202	-6.779	1.21e-11	3.49e-10	7.64938	Potassium channel KOR1
TraesCS7B02G108200	2.92476	1.7247	1.97969	0.198819	0.686404	0.174563	-2.73123	13.3596	0.791596	-3.45029	0.00056	0.00327958	7.68894	Protein TIFY 11e
TraesCS7B02G111900	0.734704	0.521338	0.913539	1.82955	3.03656	2.09788	1.60767	72.6827	0.359325	4.47416	7.67e-06	7.46e-05	9.13357	Dehydration-responsive element-binding protein 2B
TraesCS7B02G112000	9.66092	15.8112	13.9312	0.757476	1.72712	1.14797	-3.53608	249.501	0.32895	-10.7496	5.95e-27	9.54e-25	43.0359	Ribonucleoside-diphosphate reductase small chain
TraesCS7B02G112800	2.18159	2.38911	2.065	5.90502	3.678	5.86928	1.14292	124.039	0.293466	3.89455	9.84e-05	0.000721666	22.088	Uncharacterized protein At1g66480
TraesCS7B02G114100	169.946	179.602	142.361	79.7953	57.5581	50.7023	-1.47345	2084.83	0.21218	-6.94433	3.8e-12	1.19e-10	679.966	Protein CURVATURE THYLAKOID 1A, chloroplastic
TraesCS7B02G115200	0.0934959	0.0472172	0.066702	0.287834	0.22124	0.294759	1.89219	18.0609	0.600085	3.15321	0.0016149	0.00814137	1.01125	Squamosa promoter-binding-like protein 1
TraesCS7B02G115900	5.99416	13.6585	10.511	1.16789	2.09797	1.6779	-2.70089	432.61	0.332278	-8.1284	4.35e-16	2.32e-14	35.1074	Aspartyl protease APCB1
TraesCS7B02G116000	1.99131	2.55694	2.66707	4.52282	4.9931	6.09512	1.03549	225.266	0.237045	4.36834	1.25e-05	0.000115401	22.8264	Aluminum-activated malate transporter 9
TraesCS7B02G116700	1.51696	2.8679	3.72422	1.15656	0.829512	1.16274	-1.44628	137.863	0.354939	-4.07471	4.61e-05	0.000369274	11.2579	Potassium transporter 24
TraesCS7B02G116900	0.748665	1.13381	0.815198	0.0857832	0.340275	0.208938	-2.17224	20.0662	0.63815	-3.40396	0.0006642	0.00379466	3.33267	UDP-glycosyltransferase 90A2
TraesCS7B02G117000	3.53667	4.96115	4.91307	0.725	0.442461	0.152876	-3.44027	91.0694	0.44188	-7.78553	6.94e-15	3.17e-13	14.7312	UDP-glycosyltransferase 90A1
TraesCS7B02G120300	1.43655	5.14208	3.53746	0.952627	1.41044	1.36032	-1.53055	151.948	0.427294	-3.58197	0.000341	0.00212969	13.8395	Rhamnogalacturonan I rhamnosyltransferase 1
TraesCS7B02G120600	5.23978	6.68507	5.22038	29.6385	18.5054	24.7577	2.00144	395.105	0.244976	8.16995	3.09e-16	1.67e-14	90.0468	Dof zinc finger protein 4
TraesCS7B02G125300	9.39423	6.46747	9.17962	19.7363	20.111	17.5612	1.12494	740.58	0.181491	6.19829	5.71e-10	1.25e-08	82.4498	Transmembrane protein 245
TraesCS7B02G125500	0.403685	0.698306	0.735538	5.52986	5.56973	9.20352	3.39093	217.857	0.327677	10.3484	4.26e-25	5.73e-23	22.1406	Zinc finger protein CONSTANS-LIKE 9
TraesCS7B02G127100	155.279	185.083	111.367	66.848	70.5285	95.7959	-1.04251	264.334	0.277345	-3.75888	0.0001707	0.00117214	684.902	Chaperone protein DnaJ
TraesCS7B02G130900	11.0031	10.4313	13.6932	2.57437	3.93987	1.42883	-2.22318	157.533	0.339945	-6.53982	6.16e-11	1.59e-09	43.0706	26.2 kDa heat shock protein, mitochondrial
TraesCS7B02G132000	4.17357	2.84068	2.92686	9.07828	8.81959	8.36931	1.3242	195.063	0.233708	5.66606	1.46e-08	2.51e-07	36.2083	Protein POOR HOMOLOGOUS SYNAPSIS 1
TraesCS7B02G133100	6.22242	6.0595	7.09457	2.11003	2.20718	1.26647	-1.87457	353.463	0.239121	-7.8394	4.53e-15	2.12e-13	24.9602	Crocetin glucosyltransferase, chloroplastic
TraesCS7B02G133900	6.36195	11.0198	8.15561	4.25107	4.56443	3.54054	-1.13805	305.685	0.264924	-4.29573	1.74e-05	0.000155205	37.8934	Alpha-1,3-arabinosyltransferase XAT3
TraesCS7B02G134600	0.400375	1.16623	0.456205	1.98886	1.26232	2.9472	1.5188	86.0625	0.485993	3.12516	0.0017771	0.00884166	8.2212	Probable galactinol--sucrose galactosyltransferase 1
TraesCS7B02G135700	7.85583	6.68481	3.97323	16.5865	14.4028	20.462	1.39241	412.829	0.281341	4.9492	7.45e-07	9.19e-06	69.9652	Uncharacterized WD repeat-containing protein C2A9.03
TraesCS7B02G135900	821.608	952.114	833.288	257.689	342.017	253.274	-1.69538	22510.2	0.179201	-9.46077	3.06e-21	2.82e-19	3459.99	Tricin synthase 1
TraesCS7B02G136700	3.85905	2.42726	2.27071	9.46966	7.58827	10.1805	1.59247	338.323	0.255919	6.22258	4.89e-10	1.08e-08	35.7954	F-box protein At-B
TraesCS7B02G137400	1.97674	1.88047	1.58049	4.36208	3.77239	4.09704	1.08737	152.883	0.236593	4.59595	4.31e-06	4.45e-05	17.6692	Probable protein phosphatase 2C 66
TraesCS7B02G138300	6.75122	4.32426	4.9572	1.83122	1.10903	0.605001	-2.26938	24.0994	0.575816	-3.94115	8.11e-05	0.000609571	19.5779	Exocyst complex component EXO70I
TraesCS7B02G140700	11.3603	15.6888	13.2749	5.85334	7.56946	6.92748	-1.07262	263.467	0.232483	-4.61377	3.95e-06	4.12e-05	60.6743	Chitinase-like protein 1
TraesCS7B02G141900	0.0853861	0.388238	0.260831	1.25962	1.20831	0.810443	2.0642	46.8315	0.516493	3.99657	6.43e-05	0.000496426	4.01282	Probable L-type lectin-domain containing receptor kinase S.5
TraesCS7B02G142500	4.4006	2.96438	2.64759	10.3293	10.4886	20.5646	1.97295	467.043	0.317656	6.21099	5.27e-10	1.16e-08	51.3951	3-hydroxy-3-methylglutaryl-coenzyme A reductase 3
TraesCS7B02G143000	14.4888	7.33924	11.642	33.6041	31.1338	31.7452	1.45824	456	0.238077	6.12507	9.06e-10	1.92e-08	129.953	AT-hook motif nuclear-localized protein 10
TraesCS7B02G143600	3.17432	2.21706	2.55721	6.91084	6.60272	6.27242	1.23814	266.432	0.206683	5.99053	2.09e-09	4.16e-08	27.7346	Plant intracellular Ras-group-related LRR protein 4
TraesCS7B02G145800	8.7194	8.438	9.79646	2.35137	2.92923	1.63091	-2.04493	264.543	0.245743	-8.32142	8.69e-17	4.95e-15	33.8654	Transcription factor bHLH130
TraesCS7B02G146200	13.3415	14.1194	11.2022	7.51947	7.0018	4.65493	-1.0999	198.604	0.259891	-4.23214	2.31e-05	0.000200695	57.8393	Thylakoid lumenal 19 kDa protein, chloroplastic
TraesCS7B02G147500	2.03475	2.25783	2.41731	9.71351	6.52351	11.4615	1.96827	379.682	0.250653	7.85255	4.08e-15	1.93e-13	34.4084	Glycerophosphodiester phosphodiesterase GDPDL4
TraesCS7B02G149100	1.65934	0.609348	0.825477	3.0848	3.72648	3.69614	1.69065	69.8051	0.399696	4.22985	2.34e-05	0.000202533	13.6016	Sodium/hydrogen exchanger 6
TraesCS7B02G149200	55.942	77.5227	71.0702	13.5914	15.1298	12.0791	-2.41016	2632.86	0.188992	-12.7527	3.01e-37	1.08e-34	245.335	Heat shock protein 81-3
TraesCS7B02G152800	9.28442	6.9818	6.68362	1.5259	1.53877	1.02998	-2.57256	182.324	0.271552	-9.47354	2.71e-21	2.51e-19	27.0445	Transcription factor bHLH62
TraesCS7B02G153100	32.6015	34.0667	33.528	16.2418	18.4807	13.6929	-1.13051	1164.06	0.167456	-6.75105	1.47e-11	4.16e-10	148.612	70 kDa peptidyl-prolyl isomerase
TraesCS7B02G156900	0.496737	1.79517	1.13812	0.0779074	0.283336	0.118777	-2.9351	26.1428	0.703686	-4.17103	3.03e-05	0.000254735	3.91005	Triacylglycerol lipase 2
TraesCS7B02G159300	9.78151	10.2571	5.79519	3.31634	4.50741	2.55239	-1.40764	181.443	0.32277	-4.36112	1.29e-05	0.000118898	36.2099	Peroxidase 55
TraesCS7B02G159800	5.97084	12.8297	10.745	4.34323	4.11899	4.30027	-1.29654	158.463	0.322502	-4.02025	5.81e-05	0.000454333	42.308	TOG array regulator of axonemal microtubules protein 1
TraesCS7B02G161500	1.80234	0.719648	1.39652	14.3618	13.4918	21.5105	3.58783	350.893	0.318642	11.2598	2.07e-29	4.11e-27	53.2827	Zinc finger protein CONSTANS-LIKE 14
TraesCS7B02G164700	3.75426	5.24353	4.35825	17.1877	16.3553	13.8699	1.74217	333.685	0.21965	7.93158	2.16e-15	1.06e-13	60.769	Biotin synthase, mitochondrial
TraesCS7B02G166000	15.6061	13.1572	12.9479	6.82567	6.09402	6.07311	-1.21435	220.122	0.207572	-5.85025	4.91e-09	9.18e-08	60.7039	Peptidyl-prolyl cis-trans isomerase FKBP16-3, chloroplastic
TraesCS7B02G167600	15.8685	13.5525	11.6712	4.93996	5.54429	5.83512	-1.41284	271.325	0.2182	-6.47497	9.48e-11	2.37e-09	57.4116	TraB domain-containing protein
TraesCS7B02G167800	71.6828	133.46	131.189	11.1782	23.8266	14.793	-2.83949	4021.9	0.30757	-9.23203	2.66e-20	2.22e-18	386.129	BAG family molecular chaperone regulator 3
TraesCS7B02G168800	17.7338	22.354	17.6043	21.5708	48.2779	52.5253	1.00243	1424.18	0.305201	3.2845	0.0010216	0.00548549	180.066	Cytochrome P450 78A9
TraesCS7B02G173700	7.28989	8.20891	6.59502	4.39258	2.22682	2.22058	-1.41256	190.097	0.311029	-4.54158	5.58e-06	5.63e-05	30.9338	Protein HIGH CHLOROPHYLL FLUORESCENCE PHENOTYPE 244, chloroplastic
TraesCS7B02G173900	4.85216	9.18147	7.8431	2.15088	3.82268	4.41656	-1.15603	198.099	0.344726	-3.35346	0.0007981	0.00444157	32.2668	WD repeat-containing protein DWA2
TraesCS7B02G174800	7.10604	3.67405	4.9936	13.9905	13.6125	14.9003	1.35948	830.335	0.230634	5.89451	3.76e-09	7.17e-08	58.277	Peroxisome biogenesis protein 1
TraesCS7B02G175200	2.13592	1.0476	1.07703	0.317075	0.556243	0.0743662	-2.26425	33.5502	0.635199	-3.56463	0.0003644	0.00225555	5.20823	Cytochrome P450 89A9
TraesCS7B02G176100	88.6167	98.6447	88.5229	52.4776	39.3599	31.5339	-1.24574	1773.11	0.208867	-5.96429	2.46e-09	4.84e-08	399.156	31 kDa ribonucleoprotein, chloroplastic
TraesCS7B02G176900	10.579	24.4802	18.6817	3.43504	4.3875	5.5531	-2.09338	581.442	0.317948	-6.58403	4.58e-11	1.21e-09	67.1165	Uncharacterized membrane protein At1g16860
