## Supplementary Tables for "Manipulation of the *brown glume and internode 1* gene leads to alterations in lignified tissue coloration, lignification, and pathogen resistance in wheat" (part 2 of 2)

### Sheet: Table S5 (continued)
Table S5. Differentially expressed genes (DEGs) between Bobwhite and KO1 mutant plants. DEGs between Bobwhite (Bobwhite-4, Bobwhite-7, and Bobwhite-8) and KO1 mutant plants (KO1-5, KO1-6, and KO1-7) were identified from RNA-seq data.
TraesCS7B02G179200	58.6702	45.5626	45.115	13.3994	10.511	10.6221	-2.19297	420.158	0.207091	-10.5894	3.34e-26	5.02e-24	183.88	Protein PROTON GRADIENT REGULATION 5, chloroplastic
TraesCS7B02G182800	64.0068	63.53	61.4311	30.0025	35.0571	32.2801	-1.03738	2660.84	0.141079	-7.35319	1.94e-13	7.2e-12	286.308	Polyadenylate-binding protein 2
TraesCS7B02G185900	12.3371	18.7795	17.6266	6.18978	6.13488	3.85147	-1.67925	358.869	0.264953	-6.33792	2.33e-10	5.48e-09	64.9193	Hydroxyproline O-galactosyltransferase HPGT1
TraesCS7B02G186300	36.8702	63.7128	47.6882	18.4748	23.774	19.4251	-1.35418	2091.5	0.236398	-5.72839	1.01e-08	1.8e-07	209.945	Transmembrane 9 superfamily member 9
TraesCS7B02G188000	128.394	121.484	138.032	11.7833	10.5646	8.54161	-3.7296	4084.31	0.159564	-23.3737	7.92e-121	1.02e-116	418.8	Protein LHY
TraesCS7B02G188400	12.0118	17.2854	15.9305	4.50791	4.08034	2.61802	-2.09811	689.376	0.248808	-8.43262	3.38e-17	2.01e-15	56.434	Probable mixed-linked glucan synthase 6
TraesCS7B02G191500	17.9884	10.0181	17.8812	28.1124	36.7512	35.8241	1.0664	900.282	0.235541	4.52746	5.97e-06	5.96e-05	146.575	E3 ubiquitin-protein ligase makorin
TraesCS7B02G192500	519.294	439.231	358.603	207.29	172.05	172.835	-1.33689	7479.27	0.186543	-7.16668	7.68e-13	2.66e-11	1869.3	Chlorophyll a-b binding protein 1B-21, chloroplastic
TraesCS7B02G193600	0.332728	1.25393	0.521067	0.116726	0.212358	0.142905	-2.25383	22.9184	0.683936	-3.29538	0.0009829	0.00530798	2.57972	Pyrophosphate--fructose 6-phosphate 1-phosphotransferase subunit alpha
TraesCS7B02G194100	0.0904406	0.197022	0.271827	0.763876	0.500343	1.46214	2.23242	23.5613	0.65747	3.39547	0.0006851	0.00389552	3.28565	U-box domain-containing protein 40
TraesCS7B02G195500	3.10454	5.03409	4.30557	0.196166	1.00049	0.814119	-2.70748	89.0361	0.474838	-5.70189	1.18e-08	2.07e-07	14.455	Cysteine-rich receptor-like protein kinase 10
TraesCS7B02G201500	4.65962	2.57872	3.25136	10.3941	10.3449	9.13267	1.4354	286.228	0.242162	5.92743	3.08e-09	5.96e-08	40.3614	Putative glycerol-3-phosphate transporter 1
TraesCS7B02G201800	10.9339	13.1871	11.9465	5.41591	4.85602	5.65702	-1.26191	234.994	0.212849	-5.92868	3.05e-09	5.92e-08	51.9964	Vesicle-associated protein 1-3
TraesCS7B02G201900	75.4391	29.6643	39.1953	4.12275	4.20703	1.2239	-3.99258	1428.89	0.637733	-6.26057	3.84e-10	8.64e-09	153.852	Protein NRT1/ PTR FAMILY 6.3
TraesCS7B02G204400	19.8642	25.8224	25.9988	13.7716	11.4423	10.0331	-1.10708	867.59	0.198401	-5.58	2.41e-08	3.99e-07	106.932	Monodehydroascorbate reductase 5, chlorplastic
TraesCS7B02G210000	3.26613	3.02602	3.1288	0.513502	0.605816	0.692367	-2.45341	86.2768	0.304966	-8.04487	8.63e-16	4.44e-14	11.2326	2-succinylbenzoate--CoA ligase, chloroplastic/peroxisomal
TraesCS7B02G210100	4.37005	4.33542	4.62248	9.74982	10.652	10.2957	1.1257	241.818	0.190693	5.90323	3.56e-09	6.83e-08	44.0255	N-acetyl-D-glucosamine kinase
TraesCS7B02G214400	2.47869	3.93342	3.98645	1.33873	1.33481	1.36115	-1.44994	131.859	0.287336	-5.04613	4.51e-07	5.82e-06	14.4333	Glycosyltransferase family 92 protein Os08g0121900
TraesCS7B02G215000	101.449	133.924	85.5156	43.2979	33.8431	58.7124	-1.32724	1433.32	0.26087	-5.08774	3.62e-07	4.77e-06	456.742	Photosystem II core complex proteins psbY, chloroplastic
TraesCS7B02G220200	3.16702	3.34164	3.87878	1.54998	1.25899	1.94195	-1.19899	50.2952	0.363775	-3.29596	0.0009809	0.0053002	15.1384	MADS-box transcription factor 26
TraesCS7B02G221400	0.627696	3.47101	2.12201	0.581209	0.650839	0.56068	-1.88676	123.347	0.502116	-3.75762	0.0001715	0.0011768	8.01345	Non-lysosomal glucosylceramidase
TraesCS7B02G222500	2.664	6.45965	7.61292	1.23263	1.54514	0.927041	-2.26471	205.211	0.380221	-5.95628	2.58e-09	5.05e-08	20.4414	Serine/threonine-protein kinase-like protein CCR4
TraesCS7B02G225100	3.52475	3.04314	2.67017	14.5143	12.9349	16.3806	2.16377	449.683	0.204112	10.6009	2.95e-26	4.48e-24	53.0678	F-box protein At5g39450
TraesCS7B02G226100	147.564	195.233	146.52	100.668	64.3649	67.3697	-1.16248	2353.58	0.229211	-5.07165	3.94e-07	5.15e-06	721.719	Ferredoxin, chloroplastic
TraesCS7B02G226800	5.22091	4.55023	5.3279	15.3472	13.9635	14.6804	1.46619	341.228	0.175885	8.33608	7.68e-17	4.4e-15	59.0901	PI-PLC X domain-containing protein At5g67130
TraesCS7B02G227800	33.3547	68.1723	37.8246	26.9099	25.6806	20.4769	-1.02736	369.427	0.305404	-3.36393	0.0007684	0.00429563	212.419	NDR1/HIN1-like protein 1
TraesCS7B02G228500	12.7155	7.00054	7.9168	3.94406	4.90248	3.57075	-1.23028	102.238	0.32442	-3.79223	0.0001493	0.0010412	40.0501	Serotonin N-acetyltransferase 2, chloroplastic
TraesCS7B02G230100	1.42855	1.40092	1.90161	0.448832	0.347333	0.133255	-2.46443	30.6672	0.533311	-4.621	3.82e-06	4e-05	5.6605	B3 domain-containing protein IDEF1
TraesCS7B02G233500	0.215725	0.925748	1.00968	6.02328	3.26348	3.88202	2.53229	94.4312	0.477231	5.30621	1.12e-07	1.63e-06	15.3199	Glucan endo-1,3-beta-glucosidase 11
TraesCS7B02G235100	2.19971	3.06726	4.40093	1.02169	1.0476	0.577004	-1.95206	59.717	0.413965	-4.71553	2.41e-06	2.64e-05	12.3142	GDSL esterase/lipase At5g45910
TraesCS7B02G235200	0.173649	0.0583454	0.40404	2.10287	2.04165	0.758945	2.88601	16.0029	0.808874	3.56794	0.0003598	0.00223027	5.53951	RING-H2 finger protein ATL32
TraesCS7B02G235400	2.77485	1.1877	1.35167	8.76433	10.1217	9.64262	2.34939	134.203	0.33458	7.02193	2.19e-12	7.09e-11	33.8429	E3 ubiquitin-protein ligase Os06g0535400
TraesCS7B02G237900	30.7314	20.4492	27.4192	7.72568	6.14413	2.44884	-2.34533	995.453	0.33624	-6.97517	3.06e-12	9.69e-11	94.9184	Phosphoenolpyruvate carboxylase 1
TraesCS7B02G241500	4.13277	9.0681	8.27903	1.69611	1.3898	1.08123	-2.45385	209.451	0.340753	-7.20126	5.97e-13	2.09e-11	25.647	Probable beta-1,3-galactosyltransferase 2
TraesCS7B02G242300	1.65848	1.71933	1.77893	3.1066	3.36175	4.44411	1.00615	131.283	0.26412	3.80942	0.0001393	0.000980456	16.0692	Protein tesmin/TSO1-like CXC 5
TraesCS7B02G242800	234.928	313.776	315.954	158.921	140.398	108.749	-1.16661	5669.19	0.199887	-5.83632	5.34e-09	9.91e-08	1272.73	Auxin-responsive protein IAA21
TraesCS7B02G243000	38.145	35.5911	60.4467	20.4722	18.1874	7.71546	-1.60716	729.933	0.330074	-4.8691	1.12e-06	1.33e-05	180.558	Probable aquaporin TIP2-2
TraesCS7B02G245500	600.554	709.673	671.675	151.406	300.502	189.409	-1.70954	16558.2	0.245801	-6.95497	3.53e-12	1.11e-10	2623.22	Flavone O-methyltransferase 1
TraesCS7B02G245800	2.3511	1.64312	2.0317	3.8494	4.17242	4.68154	1.00228	253.175	0.214753	4.66715	3.05e-06	3.27e-05	18.7293	Probable pre-mRNA-splicing factor ATP-dependent RNA helicase DEAH5
TraesCS7B02G247500	34.7335	27.3981	26.5703	16.4604	13.8116	9.8933	-1.22571	376.035	0.237069	-5.17027	2.34e-07	3.19e-06	128.867	Peptide methionine sulfoxide reductase B1, chloroplastic
TraesCS7B02G248000	3.31294	1.54294	2.267	0.888199	1.63159	0.64979	-1.24342	151.073	0.386599	-3.21632	0.0012985	0.00675116	10.2925	1,4-alpha-glucan-branching enzyme 3, chloroplastic/amyloplastic
TraesCS7B02G250200	31.7152	21.8177	27.5763	7.93667	8.01919	7.40487	-1.87137	840.588	0.17787	-10.521	6.91e-26	1e-23	104.47	Pheophytinase, chloroplastic
TraesCS7B02G250700	7.6139	22.6308	19.5594	6.09831	5.92687	8.43005	-1.36991	341.213	0.367086	-3.73186	0.0001901	0.0012874	70.2593	GDSL esterase/lipase EXL1
TraesCS7B02G253500	3.6096	3.90623	5.21848	12.9774	13.1644	11.3648	1.48139	258.219	0.215684	6.86837	6.49e-12	1.95e-10	50.2408	Protein OVEREXPRESSOR OF CATIONIC PEROXIDASE 3
TraesCS7B02G254000	45.134	58.6039	50.9767	10.2535	8.82079	16.7454	-2.19037	524.849	0.268139	-8.16878	3.12e-16	1.68e-14	190.534	GTP-binding nuclear protein Ran-3
TraesCS7B02G255000	27.5757	22.8679	24.6578	12.7529	13.2357	10.7034	-1.11189	628.695	0.169113	-6.57488	4.87e-11	1.28e-09	111.793	Heme-binding-like protein At3g10130, chloroplastic
TraesCS7B02G255500	4.12868	2.72158	4.37458	10.0853	9.7452	12.4534	1.4548	416.994	0.222345	6.54299	6.03e-11	1.56e-09	43.5087	eIF-2-alpha kinase GCN2
TraesCS7B02G256100	8.08627	7.84186	6.30727	0.810673	1.19741	0.232762	-3.42715	31.86	0.57947	-5.91428	3.33e-09	6.42e-08	24.4762	Auxin-responsive protein IAA23
TraesCS7B02G256500	1.58249	1.33886	1.49414	0.970461	0.519629	0.571178	-1.1757	88.0754	0.326245	-3.60373	0.0003137	0.00198177	6.47677	Protein argonaute PNH1
TraesCS7B02G257000	12.261	21.4752	22.2835	1.34094	2.07978	2.30475	-3.36826	417.926	0.299912	-11.2308	2.88e-29	5.67e-27	61.7452	Acyl transferase 7
TraesCS7B02G258500	12.7067	15.2286	15.5344	7.34994	8.13131	6.17305	-1.08672	345.207	0.202701	-5.36121	8.27e-08	1.24e-06	65.124	UDP-galactose/UDP-glucose transporter 3
TraesCS7B02G260200	9.44016	8.44059	9.762	5.32837	4.05843	2.83324	-1.25927	228.19	0.256379	-4.91174	9.03e-07	1.09e-05	39.8628	Dehydrogenase/reductase SDR family member 12
TraesCS7B02G264200	0.486315	0.536949	0.647931	6.31694	2.18627	9.20098	3.32888	201.088	0.444516	7.48877	6.95e-14	2.78e-12	19.3754	Beta-galactosidase 9
TraesCS7B02G265400	27.02	43.6269	39.7838	14.8311	17.0275	15.5952	-1.30258	1331.45	0.216559	-6.0149	1.8e-09	3.62e-08	157.884	Transmembrane 9 superfamily member 7
TraesCS7B02G267500	0.878903	1.99709	1.67289	0.197905	0.698143	0.201614	-2.14537	44.1878	0.575283	-3.72924	0.0001921	0.00129935	5.64654	Cytochrome P450 711A1
TraesCS7B02G268100	1.01901	0.539153	0.530467	6.77212	5.32546	9.36926	3.26193	66.3392	0.43953	7.42142	1.16e-13	4.47e-12	23.5555	Putative hydrolase C777.06c
TraesCS7B02G268400	0.632868	0.352337	0.168167	2.33266	2.23025	3.92516	2.94453	10.8009	0.88815	3.31535	0.0009153	0.00499865	9.64144	Deoxymugineic acid synthase 1
TraesCS7B02G269700	0.759623	0.273893	0.333924	6.7847	9.72645	2.9138	3.74883	411.627	0.434731	8.62333	6.5e-18	4.17e-16	20.7924	ABC transporter C family member 8
TraesCS7B02G269800	4.75785	9.36358	9.15577	2.48608	2.98301	3.18148	-1.50907	317.466	0.291537	-5.17627	2.26e-07	3.1e-06	31.9278	K(+) efflux antiporter 6
TraesCS7B02G270200	8.19023	5.39855	4.9324	14.3132	14.7942	14.9504	1.17882	97.9019	0.299266	3.93904	8.18e-05	0.000614232	62.579	DeSI-like protein At4g17486
TraesCS7B02G271100	5.89089	7.12083	6.94753	2.56285	4.24069	2.89068	-1.1226	180.386	0.265075	-4.23501	2.29e-05	0.000198505	29.6535	SPX and EXS domain-containing protein 1
TraesCS7B02G271200	3.44613	1.62731	2.99031	0.33661	0.170674	0.366241	-3.33445	47.1707	0.497692	-6.69982	2.09e-11	5.82e-10	8.93727	Amino acid permease 1
TraesCS7B02G271600	9.42092	12.4282	8.37844	2.81707	3.27253	4.37137	-1.61674	851.488	0.245828	-6.5767	4.81e-11	1.26e-09	40.6885	ABC transporter G family member 42
TraesCS7B02G271700	4.46359	6.24641	9.5991	2.55917	3.2939	2.89212	-1.28619	487.434	0.27426	-4.68967	2.74e-06	2.96e-05	29.0543	Kinesin-like protein KIN-14M
TraesCS7B02G272500	13.3989	12.1246	15.5981	0.995099	1.33243	1.01717	-3.69558	167.805	0.274583	-13.4589	2.73e-41	1.21e-38	44.4663	Heat stress transcription factor C-2b
TraesCS7B02G275800	14.4523	9.69613	13.5506	2.62575	2.12509	1.28742	-2.71973	324.256	0.276554	-9.83435	8.01e-23	8.47e-21	43.7373	CBL-interacting protein kinase 25
TraesCS7B02G277400	3.85797	6.54786	5.46985	0.16437	0.55403	0.0600412	-4.45211	87.8733	0.537167	-8.28813	1.15e-16	6.46e-15	16.6541	UPF0481 protein At3g47200
TraesCS7B02G278800	11.9324	9.23146	13.0545	37.9515	40.0452	33.6702	1.63302	1797.43	0.164508	9.9267	3.19e-23	3.46e-21	145.885	EIN3-binding F-box protein 1
TraesCS7B02G279900	9.05238	16.5314	14.2623	3.74396	3.57234	2.74623	-2.07277	405.911	0.271128	-7.64499	2.09e-14	8.99e-13	49.9086	Glucan endo-1,3-beta-glucosidase 14
TraesCS7B02G281800	5.67604	3.44522	4.55885	1.87982	2.17957	2.03176	-1.24009	126.625	0.273832	-4.52864	5.94e-06	5.93e-05	19.7712	Putative F-box/FBD/LRR-repeat protein At5g44950
TraesCS7B02G283200	31.1875	15.5471	18.3251	67.5331	54.8813	92.2251	1.65095	1957.39	0.279556	5.90563	3.51e-09	6.74e-08	279.699	E3 ubiquitin-protein ligase RGLG2
TraesCS7B02G285200	16.2958	32.4795	23.0452	7.45133	8.76237	7.53521	-1.68878	422.076	0.278884	-6.05549	1.4e-09	2.88e-08	95.5694	Adenylate kinase 3
TraesCS7B02G286700	0.839565	0.574916	1.02866	10.3141	7.606	5.65532	3.19507	214.256	0.310313	10.2963	7.32e-25	9.58e-23	26.0185	Alpha-amylase type A isozyme
TraesCS7B02G287200	6.13299	6.22643	5.94143	2.67696	4.15696	1.92443	-1.15724	82.8489	0.346322	-3.34151	0.0008332	0.00461333	27.0592	Auxin-responsive protein SAUR32
TraesCS7B02G289200	22.7957	18.2317	20.7552	64.3477	62.9903	42.236	1.37805	1078.25	0.202487	6.80563	1.01e-11	2.93e-10	231.357	Protein POST-ILLUMINATION CHLOROPHYLL FLUORESCENCE INCREASE, chloroplastic
TraesCS7B02G294200	3.34724	4.70646	3.94183	0.344766	0.545419	0.184688	-3.57962	32.9547	0.56428	-6.34369	2.24e-10	5.29e-09	13.0704	Protein GLUTAMINE DUMPER 4
TraesCS7B02G294300	3.65411	6.59955	5.97181	0.462078	0.364767	0.407233	-3.80171	32.9792	0.584909	-6.49965	8.05e-11	2.03e-09	17.4596	Protein GLUTAMINE DUMPER 4
TraesCS7B02G294400	3.66949	10.1066	6.14867	0.592125	2.12152	1.25173	-2.42281	56.2607	0.540247	-4.48463	7.3e-06	7.15e-05	23.8901	Protein GLUTAMINE DUMPER 4
TraesCS7B02G294800	16.2068	4.14075	7.21313	62.838	45.0205	43.9605	2.39385	1275.47	0.584397	4.09628	4.2e-05	0.000340263	179.38	Tryptophan synthase beta chain 2
TraesCS7B02G295700	0.488361	0.352931	0.153821	1.70189	0.844556	1.96372	2.08658	52.5162	0.504941	4.13232	3.59e-05	0.00029606	5.50528	Pentatricopeptide repeat-containing protein At4g16470
TraesCS7B02G299100	6.18859	6.93101	7.00353	2.72755	3.78591	3.90878	-1.02756	720.968	0.198075	-5.18773	2.13e-07	2.93e-06	30.5454	Brefeldin A-inhibited guanine nucleotide-exchange protein 1
TraesCS7B02G302900	3.54143	4.39503	5.09267	1.86208	1.91909	1.81974	-1.2962	222.465	0.223579	-5.79747	6.73e-09	1.22e-07	18.63	FT-interacting protein 1
TraesCS7B02G303900	295.22	186.421	247.086	474.264	630.177	531.357	1.09394	7489.8	0.19527	5.60217	2.12e-08	3.55e-07	2364.52	Zinc finger A20 and AN1 domain-containing stress-associated protein 8
TraesCS7B02G306500	1.10561	1.12052	1.23427	4.70727	4.46185	5.20957	1.96737	58.5946	0.34389	5.72093	1.06e-08	1.87e-07	17.8391	21 kDa protein
TraesCS7B02G306800	28.695	25.9678	24.5118	14.4861	11.1295	9.93629	-1.23927	209.413	0.231157	-5.36114	8.27e-08	1.24e-06	114.726	Stress enhanced protein 1, chloroplastic
TraesCS7B02G308800	89.0043	95.8549	74.4537	24.7622	36.235	20.6143	-1.7543	1825.75	0.234406	-7.48404	7.21e-14	2.87e-12	340.924	Arogenate dehydrogenase 2, chloroplastic
TraesCS7B02G309300	13.6252	7.23568	5.97579	34.21	44.1664	39.6812	2.05789	910.525	0.28788	7.14843	8.78e-13	3.02e-11	144.894	WAT1-related protein At4g19185
TraesCS7B02G310700	24.6878	25.7641	36.7834	10.3191	12.9294	8.49813	-1.53381	924.965	0.22097	-6.94125	3.89e-12	1.21e-10	118.982	Alpha-1,3-arabinosyltransferase XAT3
TraesCS7B02G310900	115.134	152.723	130.034	9.649	31.5617	14.5831	-2.91887	3418.91	0.349029	-8.36281	6.12e-17	3.54e-15	453.685	Flavonoid 3'-monooxygenase CYP75B4
TraesCS7B02G312500	3.29349	3.47781	4.89797	2.06582	2.36946	1.60159	-1.03033	135.439	0.276384	-3.72788	0.0001931	0.00130543	17.7061	Protein NRT1/ PTR FAMILY 8.3
TraesCS7B02G312600	0.306875	0.398499	0.222365	1.39739	1.47455	0.61919	1.81601	33.5147	0.527304	3.44395	0.0005733	0.00334648	4.41887	Protein NRT1/ PTR FAMILY 8.3
TraesCS7B02G313800	13.8175	17.3177	14.9241	4.68067	3.03507	2.85304	-2.21045	228.872	0.262757	-8.41254	4.01e-17	2.36e-15	56.6281	Thylakoid lumenal 16.5 kDa protein, chloroplastic
TraesCS7B02G314500	47.9241	21.9486	26.8694	7.05015	4.71546	6.87811	-2.44771	1093.88	0.28891	-8.47221	2.41e-17	1.46e-15	115.386	Protein HIGH CHLOROPHYLL FLUORESCENCE PHENOTYPE 173, chloroplastic
TraesCS7B02G314600	4.00033	2.31975	3.80454	1.14118	0.893217	0.414585	-2.1317	120.568	0.378552	-5.6312	1.79e-08	3.04e-07	12.5736	Poly
TraesCS7B02G322700	4.36321	5.1105	4.0463	0.364536	0.412428	0.469289	-3.5164	49.1017	0.448452	-7.8412	4.46e-15	2.09e-13	14.7663	Probable carboxylesterase 15
TraesCS7B02G327700	1.30426	3.33883	3.44595	0.0320645	0.192403	0.118781	-4.66197	45.8049	0.660697	-7.05615	1.71e-12	5.67e-11	8.43229	Probable xyloglucan endotransglucosylase/hydrolase protein 23
TraesCS7B02G333700	0.820159	1.09024	1.095	2.62698	1.7882	3.36203	1.29329	81.7738	0.352535	3.66856	0.0002439	0.00159631	10.7826	Putative cysteine-rich receptor-like protein kinase 20
TraesCS7B02G334600	4.88243	4.66735	4.76972	0.936836	1.15423	0.509165	-2.54985	25.0259	0.542838	-4.69725	2.64e-06	2.87e-05	16.9197	Histone H4
TraesCS7B02G334900	0.811886	0.628695	0.978758	0.304213	0.447916	0.203333	-1.41667	54.4064	0.400916	-3.53359	0.00041	0.0025007	3.3748	Tyrosine-sulfated glycopeptide receptor 1
TraesCS7B02G335500	1.0941	1.3757	1.30025	0.329876	0.446191	0.43512	-1.7115	41.1631	0.401586	-4.26184	2.03e-05	0.000178005	4.98123	IAA-amino acid hydrolase ILR1-like 6
TraesCS7B02G336100	0.299824	0.20307	0.319824	0.766745	0.872676	0.783277	1.48841	37.8314	0.409487	3.63482	0.0002782	0.00178887	3.24542	Pentatricopeptide repeat-containing protein At5g65560
TraesCS7B02G338900	43.9957	31.6082	39.0365	80.3749	81.8019	86.6045	1.04362	1958.16	0.158303	6.59256	4.32e-11	1.15e-09	363.422	2-oxoglutarate-dependent dioxygenase 33
TraesCS7B02G340100	124.617	167.771	165.841	58.7878	81.2377	77.1917	-1.15768	5591.33	0.198975	-5.8182	5.95e-09	1.09e-07	675.446	Probable beta-1,4-xylosyltransferase IRX14
TraesCS7B02G341900	8.07496	23.0607	15.1171	2.6689	5.84647	5.38816	-1.82898	204.124	0.412974	-4.42879	9.48e-06	9.03e-05	60.1562	Protein IRX15-LIKE
TraesCS7B02G350000	11.1521	6.24029	8.20601	32.0313	20.1011	17.9706	1.37867	569.518	0.276284	4.99006	6.04e-07	7.6e-06	95.7014	Crocetin glucosyltransferase, chloroplastic
TraesCS7B02G350200	16.9053	11.0629	34.5698	6.28278	2.40079	5.02934	-2.25242	48.1671	0.530589	-4.24513	2.18e-05	0.000190472	76.251	Calcium-binding protein PBP1
TraesCS7B02G364100	2.11173	1.02944	2.04354	5.39784	5.75049	5.61895	1.62477	149.829	0.28671	5.66695	1.45e-08	2.5e-07	21.952	Cold-responsive protein kinase 1
TraesCS7B02G384300	0.840673	0.746723	0.8141	0.0667528	0.0330867	0.152005	-3.3083	13.6821	0.799692	-4.13697	3.52e-05	0.000290772	2.65334	Protein DETOXIFICATION 34
TraesCS7B02G387100	32.344	43.4676	45.6078	9.50511	15.3353	11.0783	-1.83758	1744.23	0.227232	-8.08683	6.12e-16	3.2e-14	157.338	Vacuolar-sorting receptor 6
TraesCS7B02G388700	0.459921	0.940098	0.950126	0.177547	0.284028	0.127508	-2.08138	52.1026	0.467709	-4.45016	8.58e-06	8.27e-05	2.93923	BAG family molecular chaperone regulator 6
TraesCS7B02G392900	15.3722	6.5573	9.13108	1.95304	2.55607	1.77361	-2.37823	286.644	0.317767	-7.48419	7.2e-14	2.87e-12	37.3433	Cryptochrome DASH, chloroplastic/mitochondrial
TraesCS7B02G394100	15.121	6.83368	5.25485	0.238093	0.697359	0.594438	-4.21734	21.3029	0.812464	-5.19079	2.09e-07	2.89e-06	28.7394	Histone H2B.3
TraesCS7B02G394300	0.0696877	0.17584	0.351278	2.2477	0.616983	0.757715	2.52466	20.0635	0.77717	3.24853	0.00116	0.0061178	4.2192	Syntaxin-132
TraesCS7B02G400600	10.6481	10.0721	12.5852	4.0782	3.94283	3.38364	-1.62454	264.908	0.19902	-8.16269	3.28e-16	1.76e-14	44.7101	Zinc finger protein CONSTANS-LIKE 5
TraesCS7B02G400800	4.6649	7.20897	5.53714	1.53803	2.02034	1.43029	-1.89009	177.199	0.282652	-6.687	2.28e-11	6.3e-10	22.3997	D-3-phosphoglycerate dehydrogenase 1, chloroplastic
TraesCS7B02G401000	1.48782	1.62189	1.96125	0.407089	0.45335	0.390737	-2.10033	142.668	0.251481	-8.35181	6.72e-17	3.87e-15	6.32213	CASP-like protein 2C1
TraesCS7B02G401900	10.3792	8.92946	8.1305	5.4598	5.1433	3.66697	-1.02645	275.938	0.230653	-4.45019	8.58e-06	8.27e-05	41.7093	Probable homogentisate phytyltransferase 1, chloroplastic
TraesCS7B02G403300	0.767308	0.811803	1.08398	1.63913	1.67025	2.78458	1.12295	85.5496	0.344611	3.2586	0.0011197	0.00593711	8.75705	Nuclear intron maturase 3, mitochondrial
TraesCS7B02G404700	1.08657	1.59844	1.59165	3.02725	4.00257	3.95014	1.2777	56.6055	0.361149	3.53788	0.0004034	0.00246473	15.2566	Protein GLUTAMINE DUMPER 3
TraesCS7B02G404900	5.63125	13.1909	8.54024	20.2548	21.586	17.359	1.01826	255.265	0.315918	3.22317	0.0012678	0.00661374	86.5621	Protein GLUTAMINE DUMPER 3
TraesCS7B02G408200	1.3763	2.70491	2.62725	0.790662	0.997375	0.424932	-1.68983	42.5047	0.481893	-3.50666	0.0004538	0.00273783	8.92143	Tetraspanin-7
TraesCS7B02G416200	1.12121	2.54733	2.12238	0.261665	0.046908	0.173248	-3.6788	45.9021	0.580822	-6.33378	2.39e-10	5.62e-09	6.27275	Probable GMP synthase
TraesCS7B02G420400	2.75566	2.10427	1.80469	0.223393	0.6247	0.20502	-2.74856	65.2469	0.462883	-5.93791	2.89e-09	5.61e-08	7.71775	Lysosomal Pro-X carboxypeptidase
TraesCS7B02G420700	52.2902	40.5802	50.9659	15.7165	12.7914	13.2939	-1.85801	1299.02	0.163674	-11.3519	7.26e-30	1.49e-27	185.638	Lysosomal Pro-X carboxypeptidase
TraesCS7B02G444100	32.329	48.9275	37.9405	10.148	13.0855	7.93384	-2.02459	404.258	0.261452	-7.74365	9.66e-15	4.33e-13	150.364	Pterocarpan synthase 1
TraesCS7B02G453200	2.31054	2.5324	2.04334	0.589642	1.01152	0.609717	-1.71856	39.5085	0.42832	-4.01234	6.01e-05	0.000468003	9.09715	Putative disease resistance protein RGA4
TraesCS7B02G453400	1.0483	2.56448	4.3268	1.24838	0.9261	0.733033	-1.52389	133.934	0.44723	-3.4074	0.0006559	0.00375421	10.8471	Disease resistance protein RGA5
TraesCS7B02G455100	0.794399	1.26805	1.22863	4.31134	3.94994	4.83356	1.91968	100.06	0.305537	6.28298	3.32e-10	7.6e-09	16.3859	Putrescine hydroxycinnamoyltransferase 1
TraesCS7B02G465500	0.457393	0.137594	0.316875	0.914076	0.782025	1.16753	1.58788	128.938	0.385203	4.1222	3.75e-05	0.000307919	3.7755	Serine/threonine-protein kinase ATR
TraesCS7B02G473500	0.0698676	0.0442905	0.089394	0.261604	0.368	0.301759	2.15266	17.0833	0.62768	3.42955	0.0006046	0.00349755	1.13491	Probable LRR receptor-like serine/threonine-protein kinase At3g47570
TraesCS7B02G473700	1.8299	1.31563	1.33309	2.09657	3.74829	4.27477	1.10127	94.1017	0.354859	3.10339	0.0019132	0.00940102	14.5982	Probable serine/threonine-protein kinase PIX13
TraesCS7B02G474300	0.857571	0.249675	0.8326	0.171674	0.183443	0.0916415	-2.1828	28.2368	0.610217	-3.5771	0.0003474	0.00216345	2.3866	Glycosyltransferase family 92 protein Os08g0121900
TraesCS7B02G474600	0.271328	0.315793	0.193681	1.01226	0.95206	1.22705	1.94848	19.6653	0.572235	3.40504	0.0006615	0.00378102	3.97217	Probable tRNA-splicing endonuclease subunit Sen2
TraesCS7B02G475800	7.17785	1.66509	3.0619	0.815574	0.769126	1.18951	-2.17805	68.5734	0.519665	-4.19126	2.77e-05	0.000235553	14.6791	Cytosolic sulfotransferase 5
TraesCS7B02G479300	1.19857	1.17686	0.77111	0.290267	0.563324	0.453923	-1.36015	66.6889	0.387113	-3.51358	0.0004421	0.00267456	4.45405	Putative disease resistance protein RGA4
TraesCS7B02G480700	1.29991	0.762132	1.68789	17.6014	3.15556	16.4201	3.2414	63.8091	0.610813	5.3067	1.12e-07	1.63e-06	40.927	Probable E3 ubiquitin-protein ligase ATL44
TraesCS7B02G482000	33.5002	45.6592	37.053	26.3402	19.5906	13.1816	-1.064	1290.24	0.259141	-4.10586	4.03e-05	0.00032799	175.325	Phytoene synthase 1, chloroplastic
TraesCS7B02G498000	1.94802	1.4135	1.5068	3.89849	4.4349	3.22649	1.16849	90.4247	0.296209	3.94482	7.99e-05	0.000601299	16.4282	Cysteine-rich receptor-like protein kinase 10
TraesCS7B02G502000	65.9634	84.9558	103.659	28.4961	54.0268	43.8024	-1.08733	1944.12	0.256839	-4.23353	2.3e-05	0.000199708	380.903	Senescence-specific cysteine protease SAG39
TraesCS7D02G000200	4.34827	4.06296	3.80962	10.2632	10.0548	14.2217	1.42076	369.429	0.219852	6.46232	1.03e-10	2.56e-09	46.7606	Protein NTM1-like 9
TraesCS7D02G000300	629.194	623.879	518.18	269.142	192.147	188.642	-1.53096	6167.11	0.193778	-7.90058	2.78e-15	1.34e-13	2421.18	Plastocyanin, chloroplastic
TraesCS7D02G003600	9.49251	13.8973	10.3643	4.46409	4.26221	4.0794	-1.48592	287.382	0.236334	-6.28739	3.23e-10	7.41e-09	46.5599	Flavonol 3-O-glucosyltransferase UGT89B1
TraesCS7D02G004600	3.40689	3.332	2.75616	9.02027	8.14216	8.87942	1.37333	717.177	0.17497	7.84893	4.2e-15	1.97e-13	35.5369	Disease resistance protein RGA5
TraesCS7D02G004800	0.127578	0.175227	0.181727	0.621368	0.488243	0.627143	1.77234	21.6822	0.541245	3.27456	0.0010583	0.00565927	2.22129	Disease resistance protein Piks-2
TraesCS7D02G008800	3.32604	55.5472	28.8153	0.0879927	0.0174661	0.0644527	-9.11799	881.081	1.21382	-7.51181	5.83e-14	2.36e-12	87.8584	Sucrose:sucrose 1-fructosyltransferase
TraesCS7D02G009400	21.1177	161.882	123.535	1.0159	2.6323	1.58975	-5.96511	2890.55	0.859038	-6.94394	3.81e-12	1.19e-10	311.772	Sucrose:sucrose 1-fructosyltransferase
TraesCS7D02G011800	19.6492	7.72185	11.9391	30.5798	28.1867	34.6198	1.18031	1570.26	0.283873	4.15786	3.21e-05	0.000268465	132.696	Cysteine-rich receptor-like protein kinase 29
TraesCS7D02G014900	46.9232	41.394	47.9063	10.1238	10.2456	8.23075	-2.33008	847.374	0.161442	-14.4329	3.21e-47	1.96e-44	164.824	Protein REVEILLE 8
TraesCS7D02G015100	4.77703	2.79219	3.54644	9.43741	9.42057	11.7235	1.38598	259.754	0.246038	5.6332	1.77e-08	3e-07	41.6972	F-box protein At5g49610
TraesCS7D02G015400	2.47541	0.778845	2.20675	0.255308	0.158199	0.116372	-3.43649	31.9399	0.631439	-5.44231	5.26e-08	8.18e-07	5.99088	Putrescine hydroxycinnamoyltransferase 1
TraesCS7D02G015700	0.640181	1.74341	1.25334	0.181604	0.0600232	0.0828558	-3.5932	22.8496	0.726065	-4.94887	7.46e-07	9.21e-06	3.96141	Uncharacterized membrane protein YjcL
TraesCS7D02G016300	13.3744	15.5668	14.637	8.77159	7.21321	4.97334	-1.14096	420.245	0.236685	-4.82057	1.43e-06	1.66e-05	64.5364	Probable polygalacturonase
TraesCS7D02G016800	56.9176	62.0562	53.4847	41.4405	22.62	21.9507	-1.0894	1434.11	0.254639	-4.27821	1.88e-05	0.000166552	258.47	Ferredoxin--NADP reductase, leaf isozyme 1, chloroplastic
TraesCS7D02G022600	19.6905	11.8933	33.5277	6.9214	2.09672	1.51889	-2.69416	400.634	0.746659	-3.60828	0.0003082	0.00195389	75.6486	Brassinosteroid-responsive RING protein 1
TraesCS7D02G022700	6.45602	11.1859	6.33382	2.9934	1.33539	1.25415	-2.20243	149.236	0.401493	-5.4856	4.12e-08	6.55e-07	29.5586	WAT1-related protein At3g30340
TraesCS7D02G022800	1.74277	2.31687	2.72939	1.2057	0.485771	0.445208	-1.74721	42.373	0.48016	-3.63881	0.0002739	0.001766	8.9257	WAT1-related protein At3g30340
TraesCS7D02G024300	1.2166	0.827408	0.965127	1.9611	2.69142	2.7287	1.22745	70.0797	0.332054	3.69655	0.0002185	0.00145356	10.3903	Pentatricopeptide repeat-containing protein At4g02750
TraesCS7D02G030100	7.16008	5.35195	5.42356	20.658	19.4746	20.8369	1.68799	1137.55	0.17132	9.85284	6.66e-23	7.08e-21	78.9051	Extra-large guanine nucleotide-binding protein 3
TraesCS7D02G030200	1.98962	2.23019	2.56274	4.56744	4.03236	5.93827	1.02279	338.733	0.225187	4.54199	5.57e-06	5.62e-05	21.3206	Putative acyl-activating enzyme 19
TraesCS7D02G031000	2.41551	2.31128	3.65232	0.731316	0.841395	0.867312	-1.85026	158.196	0.268264	-6.89718	5.3e-12	1.62e-10	10.8191	Disease resistance protein Piks-2
TraesCS7D02G035000	2.34808	2.13061	2.29119	0.549272	1.06195	0.965899	-1.45941	85.9364	0.326132	-4.4749	7.64e-06	7.44e-05	9.347	Disease resistance protein Piks-2
TraesCS7D02G035300	0.436832	0.725093	0.565709	0.201196	0.170051	0.170934	-1.78523	27.533	0.497502	-3.58839	0.0003327	0.00208523	2.26982	Disease resistance protein RPM1
TraesCS7D02G036900	20.0099	30.7681	27.9198	5.76843	6.87567	5.17158	-2.22821	797.422	0.225022	-9.90217	4.07e-23	4.4e-21	96.5134	Flavonoid 3',5'-hydroxylase
TraesCS7D02G039400	10.2717	7.28167	8.45822	27.1127	28.2292	25.6137	1.56155	790.799	0.172614	9.04647	1.48e-19	1.14e-17	106.967	Uncharacterized membrane protein At1g75140
TraesCS7D02G040200	2.73341	4.8072	2.35726	0.697257	0.767702	0.422096	-2.49203	52.7776	0.466815	-5.33836	9.38e-08	1.39e-06	11.7849	Cytosolic sulfotransferase 5
TraesCS7D02G041300	0.14904	0.0571018	0.208224	1.7038	1.24977	0.527439	3.00214	34.428	0.622951	4.81922	1.44e-06	1.67e-05	3.89538	Disease resistance protein RPM1
TraesCS7D02G046000	1.76769	2.06118	2.64769	0.85727	0.617803	0.42455	-1.85292	36.7043	0.45268	-4.09322	4.25e-05	0.000344413	8.37618	Formimidoyltransferase-cyclodeaminase
TraesCS7D02G049000	3.89896	6.33245	7.02167	0.19244	0.289463	0.0674187	-5.07359	173.61	0.421413	-12.0395	2.2e-33	5.96e-31	17.8024	Oligopeptide transporter 7
TraesCS7D02G049400	3.43691	5.25401	5.8462	0.397616	0.162423	0.0428546	-4.69218	111.679	0.493883	-9.50059	2.09e-21	1.96e-19	15.14	Protein NRT1/ PTR FAMILY 2.3
TraesCS7D02G049800	1.44638	1.92713	2.14082	6.95864	5.38747	10.7939	1.99328	125.012	0.34291	5.81285	6.14e-09	1.13e-07	28.6543	E3 ubiquitin-protein ligase BIG BROTHER
TraesCS7D02G050300	39.9671	65.3657	63.4167	7.16085	10.5182	9.88566	-2.69599	1615.54	0.244436	-11.0294	2.76e-28	4.93e-26	196.314	BAG family molecular chaperone regulator 3
TraesCS7D02G052900	6.40552	4.89193	4.9496	9.5659	11.1887	14.2979	1.03288	421.619	0.226179	4.56663	4.96e-06	5.06e-05	51.2996	Calcium-dependent protein kinase 17
TraesCS7D02G055500	29.8731	25.0016	28.9702	13.978	13.7777	12.657	-1.12963	886.051	0.146499	-7.71086	1.25e-14	5.52e-13	124.258	Probable E3 ubiquitin-protein ligase XBOS36
TraesCS7D02G060000	43.8595	66.5184	55.1562	25.7895	18.2051	17.1706	-1.52386	1298.12	0.233397	-6.52908	6.62e-11	1.69e-09	226.699	Probable indole-3-pyruvate monooxygenase YUCCA11
TraesCS7D02G060600	14.8822	9.04499	12.8564	2.56748	2.24651	3.11341	-2.28411	402.526	0.2379	-9.60116	7.9e-22	7.69e-20	44.711	Probable aminotransferase ACS10
TraesCS7D02G061500	26.2617	46.8434	39.0186	13.1712	11.8186	11.9357	-1.68947	422.734	0.253135	-6.67417	2.49e-11	6.84e-10	149.049	Histone H3.3
TraesCS7D02G062500	1.2885	0.758578	1.87548	2.85098	2.99228	5.04053	1.40957	69.1835	0.413989	3.40486	0.000662	0.00378288	14.8063	26S proteasome regulatory subunit 8 homolog B
TraesCS7D02G062600	5.42114	2.75088	3.10274	1.14205	1.50643	1.37424	-1.56561	84.5219	0.358627	-4.36556	1.27e-05	0.000116763	15.2975	NAC domain-containing protein 43
TraesCS7D02G062900	13.3087	16.4531	15.278	7.07197	6.19891	6.02473	-1.30512	304.713	0.20202	-6.46035	1.04e-10	2.59e-09	64.3355	Magnesium protoporphyrin IX methyltransferase, chloroplastic
TraesCS7D02G063900	13.8603	17.16	28.39	4.07564	4.74869	2.30831	-2.49006	569.495	0.314352	-7.92125	2.35e-15	1.14e-13	70.5429	Arginine decarboxylase 1
TraesCS7D02G072300	8.76866	12.6112	12.5009	3.50972	5.26635	5.71317	-1.30515	643.457	0.248313	-5.25606	1.47e-07	2.09e-06	48.3701	Kinesin-like protein KIN-UB
TraesCS7D02G072600	2.54872	2.04557	3.22457	0.618367	1.17334	0.0929025	-2.13688	32.1653	0.655364	-3.2606	0.0011118	0.00590652	9.70347	Auxin-responsive protein SAUR50
TraesCS7D02G073100	5.45336	5.04043	5.45979	0.431707	0.248408	0.481326	-3.85878	117.572	0.327666	-11.7766	5.16e-32	1.29e-29	17.115	Geraniol 8-hydroxylase
TraesCS7D02G076400	4.86779	2.31622	1.8583	0.126585	0.552468	0.579188	-2.91527	69.8285	0.543555	-5.36335	8.17e-08	1.22e-06	10.3005	3-ketoacyl-CoA synthase 12
TraesCS7D02G078800	4.0811	3.1036	5.21085	0.581196	1.1416	0.26979	-2.70927	74.7763	0.459651	-5.89419	3.77e-09	7.18e-08	14.3881	Homeobox-leucine zipper protein HOX2
TraesCS7D02G084400	16.0649	17.1904	16.7261	6.26757	7.34125	7.93054	-1.29326	657.368	0.173047	-7.47344	7.81e-14	3.1e-12	71.5207	Palmitoyl-acyl carrier protein thioesterase, chloroplastic
TraesCS7D02G084900	0.263406	0.0997064	0.0664495	1.04585	0.38881	1.13168	2.50222	15.1477	0.796389	3.14196	0.0016782	0.00841504	2.9959	Peroxidase 1
TraesCS7D02G086400	16.8197	13.2784	15.0445	8.96768	7.79785	5.32376	-1.11188	357.445	0.231384	-4.80537	1.54e-06	1.78e-05	67.2319	Superoxide dismutase
TraesCS7D02G089000	10.6249	7.44063	7.47238	20.881	18.5858	20.1781	1.14533	815.491	0.192169	5.95999	2.52e-09	4.95e-08	85.1829	Probable acyl-activating enzyme 18, peroxisomal
TraesCS7D02G096600	12.9396	7.6191	12.1515	24.9076	20.595	34.5955	1.22486	819.739	0.254861	4.80598	1.54e-06	1.77e-05	112.808	Methylcrotonoyl-CoA carboxylase beta chain, mitochondrial
TraesCS7D02G096800	13.4772	5.08784	8.34348	19.8254	26.9083	21.6539	1.27685	567.418	0.3038	4.20293	2.63e-05	0.000225094	95.2961	Cysteine synthase, chloroplastic/chromoplastic
TraesCS7D02G105100	6.88665	10.8999	8.60616	4.07453	4.33773	5.15759	-1.04442	316.836	0.247737	-4.21585	2.49e-05	0.000214049	39.9626	Probable sugar phosphate/phosphate translocator At1g06470
TraesCS7D02G105600	1.6615	0.484783	1.37988	5.63407	3.84469	8.74895	2.30743	110.027	0.443029	5.20831	1.91e-07	2.65e-06	21.7539	Disease resistance protein RGA5
TraesCS7D02G106000	31.9933	11.9744	17.7868	63.8611	51.2903	75.9698	1.56193	1945.07	0.306685	5.09295	3.53e-07	4.65e-06	252.876	F-box/LRR-repeat MAX2 homolog
TraesCS7D02G106100	1.73073	1.48743	1.77492	3.12565	3.33962	4.7407	1.09324	224.647	0.24419	4.47699	7.57e-06	7.38e-05	16.199	Disease resistance protein RGA5
TraesCS7D02G108900	177.579	114.387	98.3817	453.131	297.873	462.75	1.55814	8747.05	0.256003	6.08643	1.15e-09	2.4e-08	1604.1	GDSL esterase/lipase At5g45910
TraesCS7D02G111800	6.48921	13.6637	12.3467	3.45574	2.28787	2.92329	-1.9909	153.375	0.343189	-5.80118	6.58e-09	1.2e-07	41.1665	GDSL esterase/lipase At5g45910
TraesCS7D02G114100	1.91887	1.88109	2.71609	6.88057	5.8457	6.00597	1.4486	518.893	0.195162	7.42254	1.15e-13	4.44e-12	25.2483	ABC transporter C family member 10
TraesCS7D02G120700	1.39006	1.13202	1.48088	3.20068	3.88875	5.06163	1.52721	122.008	0.289944	5.26726	1.38e-07	1.98e-06	16.154	U-box domain-containing protein 70
TraesCS7D02G124600	15.0142	4.85456	4.65546	1.16323	1.6143	0.817758	-2.84133	74.0171	0.521656	-5.44676	5.13e-08	8e-07	28.1195	UPF0301 protein Plut_0637
TraesCS7D02G125400	3.41835	3.284	2.93752	0.977788	0.501239	0.364549	-2.47919	130.166	0.356781	-6.94878	3.68e-12	1.16e-10	11.4834	Dynein assembly factor 1, axonemal
TraesCS7D02G125800	4.41964	2.53939	3.69979	1.65288	1.87494	1.6161	-1.12481	126.024	0.280088	-4.01593	5.92e-05	0.000461669	15.8027	2-carboxy-1,4-naphthoquinone phytyltransferase, chloroplastic
TraesCS7D02G126000	47.9689	71.9191	67.2217	7.62002	18.1216	11.623	-2.40733	1880.77	0.296467	-8.12006	4.66e-16	2.47e-14	224.474	Caffeoyl-CoA O-methyltransferase 2
TraesCS7D02G126300	6.47762	3.12611	7.75113	11.4622	13.3918	13.4586	1.0815	254.688	0.298625	3.62159	0.0002928	0.00186831	55.6675	F-box protein At5g67140
TraesCS7D02G129000	6.07984	4.94853	5.66441	3.33312	2.98748	1.82374	-1.11642	104.982	0.30237	-3.69222	0.0002223	0.0014761	24.8371	RING-H2 finger protein ATL47
TraesCS7D02G136300	48.1331	30.2283	40.8627	92.8333	94.0492	90.9452	1.14751	1509.48	0.182333	6.29348	3.1e-10	7.14e-09	397.052	Vesicle-associated membrane protein 713
TraesCS7D02G142100	15.9312	26.1529	17.4443	2.8139	3.97254	1.89033	-2.8725	306.481	0.318502	-9.01877	1.9e-19	1.45e-17	68.2052	Codeine O-demethylase
TraesCS7D02G143200	12.1169	7.67337	9.6429	22.3064	21.5724	31.899	1.29309	961.829	0.229702	5.62942	1.81e-08	3.06e-07	105.211	Acyl-coenzyme A oxidase 2, peroxisomal
TraesCS7D02G144900	0.395631	0.126045	0.443172	1.17742	0.867857	1.20517	1.7078	64.1929	0.441003	3.87253	0.0001077	0.000780677	4.21529	Probable LRR receptor-like serine/threonine-protein kinase At3g47570
TraesCS7D02G145700	5.4658	8.19013	10.0611	3.55274	3.45272	4.21159	-1.15426	80.6336	0.336413	-3.43107	0.0006012	0.00348241	34.9341	Vacuolar-sorting receptor 1
TraesCS7D02G147400	2.16069	2.61781	2.75497	1.27685	1.3401	1.01698	-1.12076	78.1722	0.303015	-3.6987	0.0002167	0.00144325	11.1674	Probable E3 ubiquitin-protein ligase XBOS35
TraesCS7D02G148000	2.34885	1.97709	2.53498	0.389076	0.792453	0.281876	-2.30896	69.3338	0.407567	-5.66524	1.47e-08	2.52e-07	8.32432	Two-component response regulator ORR22
TraesCS7D02G150500	63.7436	70.7371	72.9281	15.4002	40.1079	29.6459	-1.36267	1435.36	0.294345	-4.62951	3.67e-06	3.85e-05	292.563	Cinnamoyl-CoA reductase 1
TraesCS7D02G150600	9.70084	14.8504	25.0074	0.159438	1.58072	1.10465	-4.18974	282.031	0.868715	-4.82291	1.41e-06	1.64e-05	52.4035	Cinnamoyl-CoA reductase 1
TraesCS7D02G150800	0.721788	0.868609	0.884378	0.235127	0.267231	0.203349	-1.90482	57.7256	0.348686	-5.46285	4.69e-08	7.36e-07	3.18048	ABC transporter C family member 13
TraesCS7D02G152900	4.45006	5.21609	3.68019	1.99105	2.43624	2.37733	-1.05672	187.741	0.251089	-4.20854	2.57e-05	0.000220078	20.151	AUGMIN subunit 3
TraesCS7D02G155000	1.45568	1.48238	1.21704	3.75007	3.41179	6.13754	1.6013	82.9513	0.357158	4.48345	7.34e-06	7.19e-05	17.4545	DNA-dependent metalloprotease WSS1
TraesCS7D02G155400	9.22651	9.69607	9.0479	2.79433	3.27062	2.6023	-1.77253	286.653	0.199928	-8.86587	7.59e-19	5.36e-17	36.6377	Cytochrome P450 709B2
TraesCS7D02G155700	17.7915	10.0642	19.0462	2.5714	1.7112	1.0511	-3.20818	294.21	0.333863	-9.60925	7.31e-22	7.13e-20	52.2356	Anthocyanidin 3-O-glucosyltransferase
TraesCS7D02G158500	66.2619	87.197	85.776	303.051	356.689	272.343	1.87978	5918.18	0.18272	10.2878	8e-25	1.04e-22	1171.32	Ethylene-responsive transcription factor 1
TraesCS7D02G159300	40.3793	29.3302	43.9624	17.1424	19.5148	17.4385	-1.14398	119	0.262125	-4.36424	1.28e-05	0.000117401	167.768	Histone H3.3
TraesCS7D02G159400	1.33528	2.34455	2.4064	0.51885	0.602863	0.315892	-2.17227	44.7414	0.454804	-4.77628	1.79e-06	2.02e-05	7.52384	Inositol-tetrakisphosphate 1-kinase 5
TraesCS7D02G159800	265.406	236.562	237.654	657.09	638.696	651.384	1.31744	29517.2	0.124885	10.5492	5.12e-26	7.56e-24	2686.79	Sucrose synthase 1
TraesCS7D02G161000	35.1947	37.7303	32.8278	23.7821	14.8821	12.2636	-1.1393	458.956	0.25878	-4.40256	1.07e-05	0.000100467	156.681	Peroxiredoxin Q, chloroplastic
TraesCS7D02G161900	0.397869	0.699382	0.813459	1.84491	1.53898	2.07664	1.4345	111.577	0.326561	4.39275	1.12e-05	0.000104648	7.37124	Auxin response factor 16
TraesCS7D02G166300	16.7388	13.5922	16.3223	5.00494	8.04289	5.95395	-1.37078	460.455	0.218505	-6.27344	3.53e-10	8.03e-09	65.655	Choline/ethanolaminephosphotransferase 1
TraesCS7D02G169500	22.8406	26.3356	18.1922	6.80082	7.54773	6.68487	-1.76713	312.214	0.230252	-7.67476	1.66e-14	7.23e-13	88.4019	Phosphoserine phosphatase, chloroplastic
TraesCS7D02G173100	3.38684	2.29594	3.49344	12.1852	8.65625	5.60933	1.45062	144.089	0.330948	4.38321	1.17e-05	0.000108673	35.627	Cyclin-dependent kinase inhibitor 1
TraesCS7D02G173400	9.97924	16.346	15.8617	7.16017	9.97528	4.1063	-1.07752	384.303	0.325642	-3.3089	0.0009366	0.00509579	63.4288	2-hydroxyisoflavanone dehydratase
TraesCS7D02G173500	17.5424	28.81	23.7446	4.2178	5.27097	4.61385	-2.4014	434.655	0.247019	-9.72151	2.44e-22	2.51e-20	84.1996	2-hydroxyisoflavanone dehydratase
TraesCS7D02G173800	152.565	156.534	158.278	42.7373	48.6878	34.2383	-1.9762	1792.79	0.171252	-11.5397	8.32e-31	1.81e-28	593.041	Probable carboxylesterase 13
TraesCS7D02G174200	3.60416	1.71066	2.80331	16.5883	17.1011	17.4627	2.57307	150.613	0.285544	9.01113	2.04e-19	1.54e-17	59.2703	Chaperonin-like RBCX protein 1, chloroplastic
TraesCS7D02G175700	2.88746	1.06872	2.00381	0.132437	0.292623	0.456788	-2.77658	12.3596	0.826483	-3.35951	0.0007808	0.00435687	6.84185	Putative 12-oxophytodienoate reductase 2
TraesCS7D02G177000	134.112	129.848	160.236	24.7026	36.6746	6.64287	-2.72124	1500.66	0.648734	-4.19469	2.73e-05	0.000232567	492.217	Blue copper protein 1b
TraesCS7D02G182700	2.90163	1.93381	3.60912	0.731289	0.994767	1.19557	-1.60296	92.9079	0.340279	-4.71072	2.47e-06	2.7e-05	11.3662	Ethylene-responsive transcription factor RAP2-4
TraesCS7D02G183200	1.25994	0.494531	0.940205	2.25608	2.81414	2.33927	1.38462	48.375	0.415405	3.33318	0.0008586	0.00472995	10.1042	Probable long-chain-alcohol O-fatty-acyltransferase 4
TraesCS7D02G186100	2.779	6.14671	7.77396	0.362188	1.47533	0.885819	-2.69743	82.8928	0.512822	-5.25997	1.44e-07	2.05e-06	19.423	Shikimate kinase 2, chloroplastic
TraesCS7D02G188800	117.641	59.9869	81.2358	8.3437	13.1409	1.39861	-3.57742	1632.6	0.837382	-4.27214	1.94e-05	0.000170773	281.747	Aquaporin NIP2-2
TraesCS7D02G189700	2.10554	4.43112	3.64406	0.603747	1.6379	1.43424	-1.55619	170.549	0.402311	-3.86813	0.0001097	0.000793252	13.8566	Beta-1,3-galactosyltransferase GALT1
TraesCS7D02G191600	1.38437	3.89682	1.45604	8.82067	8.75005	11.1013	1.98699	320.527	0.382156	5.19943	2e-07	2.77e-06	35.4092	Probable auxin efflux carrier component 1c
TraesCS7D02G192400	22.9627	28.9283	24.858	4.05916	6.33613	5.38144	-2.36245	348.391	0.236177	-10.0029	1.48e-23	1.67e-21	92.5257	Rac-like GTP-binding protein 3
TraesCS7D02G192500	25.2288	45.4781	25.6162	16.8197	15.948	10.1529	-1.26276	411.485	0.307895	-4.10127	4.11e-05	0.000334108	139.244	Probable glutathione S-transferase GSTF1
TraesCS7D02G192700	12.2098	63.1287	32.9106	0.131584	2.13009	0.914605	-5.18783	742.997	1.1143	-4.65569	3.23e-06	3.43e-05	111.425	Protein ALTERED XYLOGLUCAN 4-like
TraesCS7D02G196500	1.35132	2.93584	3.3452	0.557566	1.0616	0.819411	-1.7233	76.2853	0.424736	-4.05734	4.96e-05	0.00039468	10.0709	U-box domain-containing protein 40
TraesCS7D02G197600	7.0224	4.21298	6.18061	2.52611	2.13433	2.47461	-1.35774	194.467	0.250336	-5.42368	5.84e-08	9.03e-07	24.551	Protein NRT1/ PTR FAMILY 5.8
TraesCS7D02G197700	3.30049	3.99464	4.80557	1.2064	1.41558	1.94638	-1.47752	109.05	0.306014	-4.82826	1.38e-06	1.6e-05	16.6691	O-fucosyltransferase 15
TraesCS7D02G200600	1.3489	2.17209	6.09456	0.633315	0.53288	0.314306	-2.76069	65.6884	0.558769	-4.94066	7.79e-07	9.56e-06	11.0961	Probable galacturonosyltransferase-like 9
TraesCS7D02G201000	0.706063	1.69302	2.64148	0.0412778	0.139655	0.151503	-3.97037	44.6975	0.639296	-6.21054	5.28e-10	1.16e-08	5.373	Endoglucanase 7
TraesCS7D02G201500	3.67957	4.13137	6.13718	11.1206	11.2332	10.7327	1.17346	474.989	0.215541	5.44423	5.2e-08	8.1e-07	47.0347	Inactive poly
TraesCS7D02G207000	0.373957	1.29279	2.48762	0.158753	0.157149	0.381312	-2.63755	15.768	0.850307	-3.10188	0.001923	0.00944265	4.85158	Nudix hydrolase 21, chloroplastic
TraesCS7D02G207800	8.11143	6.29403	7.42467	3.65745	3.56357	1.68331	-1.37756	101.704	0.340115	-4.05027	5.12e-05	0.00040564	30.7345	Ribonucleoside-diphosphate reductase small chain
TraesCS7D02G209100	44.1976	38.9235	42.1029	78.6348	87.3523	99.9129	1.00972	2257.22	0.155488	6.4939	8.36e-11	2.1e-09	391.124	Probable ubiquitin receptor RAD23
TraesCS7D02G209600	109.979	137.694	100.779	61.119	47.6726	41.4215	-1.30248	1518.99	0.215346	-6.04834	1.46e-09	3e-08	498.666	Protein CURVATURE THYLAKOID 1A, chloroplastic
TraesCS7D02G211000	17.5105	29.4281	25.178	1.81252	3.66547	1.88699	-3.37963	698.862	0.307206	-11.0012	3.77e-28	6.64e-26	79.4815	Aspartyl protease APCB1
TraesCS7D02G211800	7.028	7.31731	10.646	2.3733	2.59525	2.48728	-1.81727	443.079	0.21081	-8.62042	6.67e-18	4.27e-16	32.4471	Potassium transporter 24
TraesCS7D02G212000	0.736116	0.743264	0.634485	0.081234	0.107422	0.0495077	-3.24171	14.9697	0.740884	-4.37546	1.21e-05	0.000112002	2.35203	UDP-glycosyltransferase 90A2
TraesCS7D02G212100	3.84112	3.89424	3.22915	0.366135	0.459698	0.128654	-3.63837	72.9718	0.42437	-8.57358	1e-17	6.3e-16	11.919	UDP-glycosyltransferase 90A1
TraesCS7D02G215200	1.38559	3.45604	2.19562	0.114205	0.458608	0.427831	-2.89533	83.8734	0.507578	-5.70421	1.17e-08	2.05e-07	8.0379	Rhamnogalacturonan I rhamnosyltransferase 1
TraesCS7D02G215500	3.13758	7.2295	6.04502	1.60972	2.12425	2.5801	-1.46239	123.061	0.370811	-3.94377	8.02e-05	0.000603715	22.7262	Protein MICROTUBULE BINDING PROTEIN 2C
TraesCS7D02G220100	12.4507	10.466	12.5957	30.006	27.9225	24.4561	1.13746	1056.9	0.154927	7.3419	2.11e-13	7.79e-12	117.897	Transmembrane protein 245
TraesCS7D02G220300	0.881018	1.66876	0.933219	7.60562	8.68645	15.5553	3.10608	312.828	0.355996	8.72507	2.66e-18	1.78e-16	35.3304	Zinc finger protein CONSTANS-LIKE 9
TraesCS7D02G220700	5.02582	8.04928	9.02525	4.26421	3.18766	3.87791	-1.04372	157.344	0.292439	-3.56902	0.0003583	0.00222263	33.4301	Serine/threonine-protein kinase PBL27
TraesCS7D02G221800	391.477	309.056	257.28	31.6836	48.4961	44.0792	-3.02848	488.682	0.246567	-12.2826	1.12e-34	3.3e-32	1082.07	Chaperone protein dnaJ 11, chloroplastic
TraesCS7D02G224700	9.09648	9.47113	9.12083	22.4618	22.563	22.1654	1.19928	459.614	0.162552	7.37778	1.61e-13	6.07e-12	94.8787	Protein-tyrosine-phosphatase IBR5
TraesCS7D02G226300	2.40331	1.93076	1.86113	0.651128	0.573273	0.545556	-1.88471	58.7763	0.345529	-5.45457	4.91e-08	7.68e-07	7.96516	Carboxyl-terminal-processing peptidase 3, chloroplastic
TraesCS7D02G227300	500.152	484.699	374.959	220.585	169.414	162.466	-1.38459	7701.78	0.194855	-7.10573	1.2e-12	4.05e-11	1912.27	Chlorophyll a-b binding protein 1B-21, chloroplastic
TraesCS7D02G227400	24.6628	22.3734	22.0579	12.6171	12.2289	11.2158	-1.01881	751.796	0.153057	-6.65644	2.81e-11	7.66e-10	105.156	Protein adenylyltransferase SelO
TraesCS7D02G228800	0.503974	0.406958	0.237247	1.46732	1.48764	2.03517	2.0392	30.5345	0.501074	4.06965	4.71e-05	0.000376112	6.13831	AT-hook motif nuclear-localized protein 21
TraesCS7D02G229500	11.9734	9.04665	10.3497	25.7702	20.9123	28.659	1.18863	523.328	0.199448	5.95959	2.53e-09	4.96e-08	106.711	Anthranilate O-methyltransferase 3
TraesCS7D02G231800	14.873	24.9743	22.4604	6.52784	10.3964	11.8884	-1.19533	1715.71	0.272859	-4.38074	1.18e-05	0.000109672	91.1202	Putative phospholipid-transporting ATPase 9
TraesCS7D02G235100	0.149353	0.0502076	0.149496	4.81894	4.93745	7.61007	5.56494	59.1717	0.658017	8.45713	2.74e-17	1.65e-15	17.7155	Chaperone protein dnaJ C76, chloroplastic
TraesCS7D02G235600	7.60821	11.4843	7.81334	3.99087	6.32694	3.80924	-1.02069	340.118	0.283814	-3.59632	0.0003227	0.00202966	41.033	Alpha-1,3-arabinosyltransferase XAT3
TraesCS7D02G236600	2.74408	1.05855	2.06236	13.6074	18.0754	16.8644	2.98025	341.5	0.296201	10.0616	8.17e-24	9.45e-22	54.4121	BTB/POZ domain-containing protein At1g55760
TraesCS7D02G236700	0.608323	0.997961	0.765464	2.45504	2.64892	6.99257	2.26682	150.563	0.432777	5.23784	1.62e-07	2.29e-06	14.4683	Probable galactinol--sucrose galactosyltransferase 1
TraesCS7D02G239200	738.991	874.529	804.356	155.092	286.161	175.125	-2.05451	15605.8	0.237228	-8.6605	4.7e-18	3.05e-16	3034.26	Tricin synthase 1
TraesCS7D02G240400	1.69235	1.55315	2.85951	0.733191	0.908724	0.501688	-1.58388	45.788	0.430446	-3.67962	0.0002336	0.00154136	8.24861	Aldo-keto reductase family 4 member C10
TraesCS7D02G240600	19.0264	13.1611	16.0074	8.86161	7.62404	6.06493	-1.17395	465.424	0.214923	-5.46219	4.7e-08	7.39e-07	70.7456	Protein DETOXIFICATION 34
TraesCS7D02G241100	73.9101	83.0772	84.3224	19.4139	25.4333	17.7189	-2.02817	2951.81	0.181144	-11.1965	4.24e-29	8.16e-27	303.876	Heat shock protein 81-3
TraesCS7D02G242500	4.55197	5.04966	4.30668	11.8206	10.8529	12.1392	1.24008	522.586	0.176772	7.01514	2.3e-12	7.41e-11	48.721	Glycerophosphodiester phosphodiesterase GDPDL4
TraesCS7D02G243000	270.178	119.037	168.412	34.9618	30.1923	31.2545	-2.60264	6151.7	0.257241	-10.1175	4.62e-24	5.52e-22	654.036	Tonoplast dicarboxylate transporter
TraesCS7D02G243900	10.0677	13.8969	8.92363	6.33073	4.20296	4.84638	-1.18552	176.34	0.28834	-4.11155	3.93e-05	0.00032071	48.2683	Thylakoid lumenal 19 kDa protein, chloroplastic
TraesCS7D02G244300	8.65101	9.60911	8.21914	0.683102	0.664526	0.747114	-3.73609	233.552	0.250078	-14.9397	1.82e-50	1.35e-47	28.574	Transcription factor bHLH130
TraesCS7D02G244400	0.062563	0.10532	0.0423334	0.497423	0.287914	0.589521	2.6236	12.6368	0.792894	3.30889	0.0009367	0.00509579	1.58507	IRK-interacting protein
TraesCS7D02G248300	0.373616	0.272271	0.413451	1.2531	1.24462	0.899386	1.59428	65.2361	0.342909	4.64927	3.33e-06	3.53e-05	4.45645	Pentatricopeptide repeat-containing protein At2g16880
TraesCS7D02G250200	1.31208	1.83657	1.16696	0.640419	0.521898	0.628797	-1.35635	45.6719	0.401462	-3.37853	0.0007287	0.00410649	6.10672	eEF1A lysine and N-terminal methyltransferase
TraesCS7D02G251400	2.20269	1.36078	2.5606	0.446303	0.653695	0.233928	-2.27401	59.6125	0.440201	-5.16584	2.39e-07	3.26e-06	7.458	Exocyst complex component EXO70I
TraesCS7D02G254000	28.0156	58.2802	49.8446	12.5239	18.1641	11.0229	-1.79548	1125.7	0.294571	-6.09523	1.09e-09	2.28e-08	177.851	Cytochrome b561 and DOMON domain-containing protein At3g25290
TraesCS7D02G257000	4.43556	6.14663	4.84645	1.88399	1.45641	1.01546	-1.91801	128.232	0.312281	-6.14195	8.15e-10	1.74e-08	19.7845	Transcription factor bHLH78
TraesCS7D02G257800	0.804571	0.588682	0.821266	0.261616	0.185448	0.137329	-2.00446	25.5111	0.515499	-3.88838	0.0001009	0.000737962	2.79891	UDP-glucuronate 4-epimerase 6
TraesCS7D02G261100	1.25987	2.91026	3.8735	0.659794	0.284714	0.0795994	-3.0737	72.6726	0.606055	-5.07165	3.94e-07	5.15e-06	9.06773	65-kDa microtubule-associated protein 8
TraesCS7D02G263800	11.9362	12.7671	10.095	4.5685	6.29144	5.22687	-1.19655	312.877	0.22245	-5.37897	7.49e-08	1.13e-06	50.8851	NAC domain-containing protein 83
TraesCS7D02G264300	1.98214	1.28162	1.11517	15.3317	15.4456	22.0714	3.51533	396.139	0.275543	12.7578	2.82e-37	1.02e-34	57.2276	Zinc finger protein CONSTANS-LIKE 14
TraesCS7D02G265900	39.1973	23.9018	31.5263	97.8047	92.4908	99.7681	1.54399	1549.01	0.190322	8.11251	4.96e-16	2.61e-14	384.689	Spermidine synthase 1
TraesCS7D02G266000	17.4434	10.9746	12.7634	55.3884	50.4898	53.1202	1.873	994.326	0.19436	9.63675	5.59e-22	5.55e-20	200.18	Spermidine synthase 1
TraesCS7D02G267100	22.7171	25.109	19.9522	6.43559	8.81389	7.06782	-1.68689	332.029	0.221286	-7.6231	2.48e-14	1.05e-12	90.0956	Solute carrier family 35 member F1
TraesCS7D02G267200	44.5518	41.5434	44.5145	5.52163	5.67654	3.97466	-3.18864	810.399	0.183469	-17.3797	1.17e-67	2.21e-64	145.783	Deoxyribodipyrimidine photo-lyase
TraesCS7D02G268300	11.3995	10.1032	8.15204	7.39461	3.53486	3.54967	-1.12372	153.868	0.338106	-3.32356	0.0008888	0.00487655	44.1339	Peptidyl-prolyl cis-trans isomerase FKBP16-3, chloroplastic
TraesCS7D02G268700	22.0833	17.2974	17.5491	44.3602	42.75	48.8876	1.17814	584.7	0.178722	6.59201	4.34e-11	1.15e-09	192.928	60S ribosomal protein L7-1
TraesCS7D02G268900	8.07785	8.93205	11.6621	23.6838	21.8688	22.2885	1.16701	906.177	0.177683	6.56792	5.1e-11	1.33e-09	96.5131	Ankyrin repeat-containing protein At5g02620
TraesCS7D02G270100	94.2764	182.471	177.405	11.8217	35.1669	25.2055	-2.73553	5268.74	0.356073	-7.68249	1.56e-14	6.83e-13	526.346	BAG family molecular chaperone regulator 1
TraesCS7D02G271200	2.27295	2.58262	1.639	0.631075	1.08411	1.39458	-1.14146	138.491	0.347612	-3.28371	0.0010245	0.0054985	9.60433	Kinesin-like protein KIN-7H
TraesCS7D02G271600	6.2253	3.60783	4.87193	2.51976	1.21052	1.80367	-1.48719	156.893	0.322838	-4.60663	4.09e-06	4.25e-05	20.239	Flavonoid 3'-monooxygenase CYP75B137
TraesCS7D02G275900	14.3088	12.442	15.3114	10.2032	5.04831	4.89417	-1.14024	361.401	0.290775	-3.92139	8.8e-05	0.000655344	62.208	Protein HIGH CHLOROPHYLL FLUORESCENCE PHENOTYPE 244, chloroplastic
TraesCS7D02G276000	8.19854	10.0619	10.6753	6.13061	4.39445	3.61904	-1.11487	241.288	0.254519	-4.38029	1.19e-05	0.00010985	43.0798	WD repeat-containing protein DWA2
TraesCS7D02G276400	1.92075	5.1624	3.27412	1.25997	1.6718	1.35267	-1.3629	175.154	0.367248	-3.71112	0.0002063	0.00138318	14.6417	Cation-chloride cotransporter 1
TraesCS7D02G277400	4.21435	4.21843	4.27837	0.769721	0.64909	0.28086	-3.00324	80.5621	0.375873	-7.99002	1.35e-15	6.78e-14	14.4108	Cytochrome P450 89A9
TraesCS7D02G277500	9.05494	4.40856	6.86205	20.1498	23.0798	26.454	1.70954	499.583	0.256446	6.66629	2.62e-11	7.2e-10	90.0092	Monodehydroascorbate reductase 4, cytosolic
TraesCS7D02G278000	1.92731	1.36087	1.08738	0.435899	0.150106	0.426462	-2.22844	25.9731	0.577452	-3.8591	0.0001138	0.000818532	5.38804	Manganese-dependent ADP-ribose/CDP-alcohol diphosphatase
TraesCS7D02G278100	103.619	109.699	96.3608	72.3144	53.1854	37.2707	-1.0136	2209.8	0.235352	-4.30674	1.66e-05	0.000148284	472.45	31 kDa ribonucleoprotein, chloroplastic
TraesCS7D02G279900	8.39827	3.29975	7.15404	2.60158	1.68797	2.47041	-1.5398	157.97	0.35381	-4.35204	1.35e-05	0.000123472	25.612	Serine carboxypeptidase-like 51
TraesCS7D02G280600	47.9617	36.564	36.5012	11.4092	7.96218	7.09338	-2.27565	358.702	0.240322	-9.46915	2.82e-21	2.61e-19	147.492	Protein PROTON GRADIENT REGULATION 5, chloroplastic
TraesCS7D02G282000	11.4163	24.5004	17.1978	3.59693	5.62496	5.41722	-1.94941	583.14	0.306644	-6.35725	2.05e-10	4.86e-09	67.7536	Uncharacterized membrane protein At1g16860
TraesCS7D02G286500	5.29953	5.76233	5.62514	2.51224	2.67215	2.5469	-1.19173	298.867	0.183563	-6.49223	8.46e-11	2.12e-09	24.4183	Hydroxyproline O-galactosyltransferase HPGT1
TraesCS7D02G289000	7.89388	7.12271	10.9986	4.40242	4.63344	3.01058	-1.17798	103.092	0.303068	-3.88686	0.0001016	0.000742111	38.0616	Ras-related protein RABA1f
TraesCS7D02G289200	57.3215	34.1695	39.2163	90.5692	103.949	97.7883	1.08679	3590.8	0.204186	5.32255	1.02e-07	1.5e-06	423.013	Nucleolin 1
TraesCS7D02G290800	230.766	162.25	199.472	407.699	417.839	422.222	1.00021	15730.6	0.154631	6.46835	9.91e-11	2.47e-09	1840.25	ABC transporter F family member 1
TraesCS7D02G292300	17.5952	26.9604	20.0848	10.1507	12.1188	9.54597	-1.11088	831.701	0.224278	-4.95313	7.3e-07	9.02e-06	96.4559	Transmembrane 9 superfamily member 10
TraesCS7D02G294300	3.36454	8.95671	4.34198	1.49234	1.32027	0.821974	-2.30107	331.05	0.380939	-6.04051	1.54e-09	3.13e-08	20.2978	Probable mixed-linked glucan synthase 6
TraesCS7D02G295400	214.116	200.722	221.282	32.5139	28.9169	25.0453	-2.95792	6881.24	0.145069	-20.3897	2.06e-92	1.1e-88	722.597	Protein LHY
TraesCS7D02G296900	11.3791	13.275	13.226	5.00039	8.14221	6.50264	-1.0273	243.123	0.243014	-4.22734	2.36e-05	0.000204445	57.5254	Vesicle-associated protein 1-3
TraesCS7D02G297000	68.7692	35.572	43.7423	6.26287	8.41707	2.96802	-3.14618	1484.39	0.339414	-9.26943	1.87e-20	1.61e-18	165.732	Protein NRT1/ PTR FAMILY 6.3
TraesCS7D02G299500	34.3913	37.1388	39.1529	20.8409	21.3147	11.1993	-1.13506	1121.27	0.243809	-4.65552	3.23e-06	3.44e-05	164.038	Monodehydroascorbate reductase 5, chlorplastic
TraesCS7D02G302800	4.8173	3.66025	6.22696	9.5827	11.3191	10.4566	1.02204	248.844	0.23192	4.40687	1.05e-05	9.87e-05	46.063	Transcription factor KUA1
TraesCS7D02G303500	4.46036	6.6632	4.96485	3.27733	2.16227	2.35328	-1.13259	210.357	0.274778	-4.12183	3.76e-05	0.000308294	23.8813	External alternative NAD(P)H-ubiquinone oxidoreductase B2, mitochondrial
TraesCS7D02G308800	63.9013	50.275	60.1865	124.136	119.174	138.278	1.05492	4183.15	0.147398	7.15694	8.25e-13	2.85e-11	555.951	Pre-mRNA-splicing factor SLU7
TraesCS7D02G311500	10.0084	14.8505	8.72698	4.75585	5.49846	4.64427	-1.26339	229.05	0.277012	-4.56077	5.1e-06	5.19e-05	48.4845	Protein CHLOROPLAST IMPORT APPARATUS 2
TraesCS7D02G314600	11.4572	14.544	10.8209	5.47308	4.86419	2.83769	-1.5736	223.32	0.291715	-5.39431	6.88e-08	1.05e-06	49.997	Beta-carotene isomerase D27, chloroplastic
TraesCS7D02G316600	0.475998	0.701459	0.4378	1.43691	1.74554	1.50312	1.43913	39.2929	0.419864	3.42761	0.0006089	0.0035185	6.30082	Uncharacterized acetyltransferase At3g50280
TraesCS7D02G316700	1.70675	2.62455	2.21522	3.63237	6.75549	5.02285	1.15106	287.462	0.288127	3.99497	6.47e-05	0.000499181	21.9572	Non-lysosomal glucosylceramidase
TraesCS7D02G318200	0.363519	0.132257	0.169336	0.858326	0.786174	0.725671	1.74986	48.588	0.438435	3.99115	6.58e-05	0.000506328	3.03528	DNA-directed RNA polymerases IV and V subunit 2
TraesCS7D02G318600	7.25945	8.66616	9.70762	0.972291	2.02563	1.32576	-2.65001	369.863	0.275686	-9.61244	7.08e-22	6.93e-20	29.9569	Serine/threonine-protein kinase-like protein CCR4
TraesCS7D02G318800	13.8584	17.2088	22.1392	9.211	6.63032	9.17656	-1.16379	1686.64	0.218335	-5.33028	9.81e-08	1.45e-06	78.2242	Structural maintenance of chromosomes flexible hinge domain-containing protein GMI1
TraesCS7D02G320300	5.04586	3.58286	4.04936	13.035	12.8237	17.5863	1.70098	487.31	0.21853	7.78376	7.04e-15	3.21e-13	56.1231	F-box protein At5g39450
TraesCS7D02G321000	0.167633	0.0896988	0.113042	1.36748	2.18496	2.63477	3.98584	37.9725	0.588604	6.77168	1.27e-11	3.65e-10	6.55759	GDP-mannose transporter GONST1
TraesCS7D02G321500	1.49317	1.72418	2.61226	4.7958	4.69364	5.66039	1.30692	489.723	0.23362	5.59419	2.22e-08	3.71e-07	20.9794	Putative 1-phosphatidylinositol-3-phosphate 5-kinase FAB1D
TraesCS7D02G323000	24.5007	14.1566	18.6822	52.1351	46.9812	40.6481	1.2115	1520.75	0.210956	5.74292	9.31e-09	1.66e-07	197.104	Protein S-acyltransferase 8
TraesCS7D02G323900	24.0901	49.1817	28.1296	11.7042	9.38997	6.88156	-1.95532	637.802	0.311544	-6.27623	3.47e-10	7.91e-09	129.377	NDR1/HIN1-like protein 1
TraesCS7D02G324500	6.08108	4.22596	4.32605	10.0841	8.80556	12.5862	1.0298	249.665	0.247117	4.16725	3.08e-05	0.000258656	46.109	SWR1 complex subunit 2
TraesCS7D02G324900	3.01872	3.97675	4.25574	19.2765	18.2316	16.8477	2.192	551.846	0.193313	11.3391	8.4e-30	1.71e-27	65.607	Probable serine/threonine-protein kinase BSK3
TraesCS7D02G333900	13.7086	11.212	14.0714	5.91579	5.37657	2.63614	-1.56413	711.768	0.27502	-5.68733	1.29e-08	2.24e-07	52.9205	Phosphoenolpyruvate carboxylase 1
TraesCS7D02G336500	10.5343	8.29386	8.40573	21.5311	21.1881	20.036	1.12664	548.684	0.172683	6.52432	6.83e-11	1.74e-09	89.9891	Cyclin-dependent kinase F-1
TraesCS7D02G339200	6.54171	13.4455	14.5548	1.97553	1.54803	1.1153	-2.98203	357.667	0.332066	-8.98023	2.7e-19	2.01e-17	39.1809	Probable beta-1,3-galactosyltransferase 2
TraesCS7D02G339600	143.713	157.886	182.946	78.8132	57.696	44.5893	-1.49994	3231.68	0.217848	-6.88525	5.77e-12	1.75e-10	665.644	Probable aquaporin TIP2-2
TraesCS7D02G340700	0.783671	1.26129	1.01733	2.74928	3.06513	4.12125	1.61661	88.7864	0.336287	4.80724	1.53e-06	1.76e-05	12.998	Exocyst complex component EXO70E2
TraesCS7D02G341100	0.248019	0.32599	0.602792	0.0901177	0.156464	0.127963	-1.73627	25.3947	0.558676	-3.10783	0.0018846	0.00928372	1.55135	Probable LRR receptor-like serine/threonine-protein kinase At3g47570
TraesCS7D02G341500	879.776	1090.13	974.663	188.086	503.266	343.138	-1.59115	22481.1	0.298242	-5.33508	9.55e-08	1.41e-06	3979.06	Flavone O-methyltransferase 1
TraesCS7D02G342100	0.228525	0.173046	0.577713	1.0496	1.32219	1.2789	1.83208	26.9062	0.556328	3.29316	0.0009907	0.005342	4.62997	Anthocyanidin 5,3-O-glucosyltransferase
TraesCS7D02G344000	3.87262	3.50347	3.07247	1.66979	1.7337	0.772093	-1.41031	218.157	0.311882	-4.52193	6.13e-06	6.1e-05	14.6241	1,4-alpha-glucan-branching enzyme 3, chloroplastic/amyloplastic
TraesCS7D02G345900	9.20797	10.9653	6.59858	5.61307	4.01366	3.32153	-1.13707	114.462	0.330468	-3.44078	0.00058	0.00338023	39.7202	60S ribosomal protein L18a-like protein
TraesCS7D02G346000	17.1042	12.1597	13.0118	5.42668	5.05371	4.75424	-1.54872	191.937	0.233769	-6.625	3.47e-11	9.35e-10	57.5103	Uncharacterized protein At2g34460, chloroplastic
TraesCS7D02G346100	30.2121	25.6704	26.1419	7.45632	8.295	5.70295	-2.01637	858.678	0.188799	-10.68	1.26e-26	1.99e-24	103.479	Pheophytinase, chloroplastic
TraesCS7D02G346300	4.1584	3.48077	2.45589	1.648	1.23625	1.28394	-1.37621	39.8442	0.424887	-3.239	0.0011995	0.00630001	14.2632	Transcription factor bHLH144
TraesCS7D02G348000	11.4086	10.9162	11.8736	5.34089	6.84882	5.21869	-1.05349	538.43	0.178188	-5.91223	3.38e-09	6.5e-08	51.6067	Probable E3 ubiquitin ligase SUD1
TraesCS7D02G349900	32.0611	33.3664	33.7817	16.4408	15.7503	16.8114	-1.09743	636.177	0.152137	-7.21344	5.46e-13	1.93e-11	148.212	GTP-binding nuclear protein Ran-3
TraesCS7D02G351500	3.68469	5.59873	5.03404	2.75082	1.78477	2.44263	-1.12001	76.7023	0.338077	-3.31289	0.0009234	0.00503496	21.2957	Putative F-box protein PP2-B8
TraesCS7D02G351700	2.64928	2.32783	2.52741	1.28132	0.806304	0.581495	-1.57004	135.418	0.312461	-5.02475	5.04e-07	6.45e-06	10.1736	Protein argonaute PNH1
TraesCS7D02G352200	44.2316	78.3187	71.838	13.5341	11.4901	11.672	-2.49029	1575.81	0.237135	-10.5015	8.5e-26	1.23e-23	231.084	Acyl transferase 7
TraesCS7D02G353100	12.3551	13.3713	11.5391	4.79726	6.96579	5.08388	-1.23094	274.935	0.227682	-5.40637	6.43e-08	9.87e-07	54.1123	UDP-galactose/UDP-glucose transporter 3
TraesCS7D02G359000	8.33182	10.4996	9.08637	4.17445	4.35864	5.56247	-1.06791	471.305	0.210459	-5.07421	3.89e-07	5.09e-06	42.0133	U-box domain-containing protein 34
TraesCS7D02G360700	3.46242	3.56385	4.45757	16.642	13.6603	19.1635	2.03106	413.12	0.212855	9.54198	1.4e-21	1.34e-19	60.9496	Ent-kaurene oxidase 2
TraesCS7D02G361100	31.7625	51.9253	45.7196	17.5154	20.9104	17.8528	-1.28579	1683.07	0.219397	-5.86056	4.61e-09	8.66e-08	185.686	Transmembrane 9 superfamily member 7
TraesCS7D02G361300	1.7614	4.73466	2.85593	0.365961	0.60782	0.421295	-2.83528	85.2482	0.447503	-6.33578	2.36e-10	5.55e-09	10.7471	L-ascorbate oxidase
TraesCS7D02G363400	3.99216	2.53309	2.49607	5.70197	7.33427	6.87742	1.06713	129.544	0.285636	3.73596	0.000187	0.0012694	28.935	Putative hydrolase C777.06c
TraesCS7D02G365100	7.66326	9.469	11.3898	18.3732	19.9622	22.2441	1.01105	369.073	0.211987	4.76941	1.85e-06	2.09e-05	89.1017	DeSI-like protein At4g17486
TraesCS7D02G366300	0.861866	1.05813	0.856384	2.46667	2.28856	2.23681	1.24705	77.7363	0.299633	4.16192	3.16e-05	0.000264215	9.76841	Uncharacterized protein C3F10.06c
TraesCS7D02G366600	39.0294	37.8714	38.2483	13.3682	14.7904	16.0333	-1.46036	3350.76	0.142107	-10.2765	9e-25	1.16e-22	159.341	ABC transporter G family member 42
TraesCS7D02G367700	3.23472	3.71469	3.98055	0.742856	0.843772	1.10616	-2.08677	67.843	0.33776	-6.17825	6.48e-10	1.4e-08	13.6227	Heat stress transcription factor C-2b
TraesCS7D02G370600	8.39844	6.99223	10.3195	3.08693	4.0434	3.58742	-1.33538	328.636	0.214202	-6.2342	4.54e-10	1.01e-08	36.428	O-fucosyltransferase 8
TraesCS7D02G370700	1.13498	1.07141	1.14985	3.69768	3.78359	2.9624	1.5596	93.4065	0.281838	5.53366	3.14e-08	5.1e-07	13.7999	Calmodulin-binding receptor kinase CaMRLK
TraesCS7D02G371200	3.37639	3.28471	3.46436	1.43353	1.27176	1.17541	-1.46595	65.0013	0.313421	-4.67727	2.91e-06	3.13e-05	14.0062	CMP-sialic acid transporter 1
TraesCS7D02G371600	1.23336	1.368	1.15208	0.48065	0.61985	0.530085	-1.28539	38.1607	0.400777	-3.20724	0.0013402	0.00694468	5.38402	Protein trichome birefringence-like 23
TraesCS7D02G372300	1.32879	4.1086	3.42166	0.0576078	0.171381	0.0263054	-5.22475	55.0691	0.7003	-7.46073	8.6e-14	3.4e-12	9.11434	UPF0481 protein At3g47200
TraesCS7D02G372600	0.906271	1.47071	1.41356	3.95974	2.39082	5.0518	1.51209	76.57	0.393174	3.84585	0.0001201	0.000859413	15.1929	SPX domain-containing protein 1
TraesCS7D02G373800	22.046	13.8981	19.4017	78.9481	75.6673	76.413	1.98925	3491.76	0.177838	11.1858	4.79e-29	9.13e-27	286.374	EIN3-binding F-box protein 1
TraesCS7D02G374900	13.1933	20.4185	19.2488	5.05549	5.68116	3.8783	-1.94161	607.704	0.240008	-8.08977	5.98e-16	3.13e-14	67.4756	Glucan endo-1,3-beta-glucosidase 14
TraesCS7D02G375100	0.902412	1.85273	1.72936	4.89939	5.55717	3.26109	1.52484	66.341	0.39567	3.85381	0.0001163	0.000834888	18.2022	Phosphatidylcholine:diacylglycerol cholinephosphotransferase 1
TraesCS7D02G375200	1.15181	0.827516	1.28986	0.554523	0.314908	0.535738	-1.29493	62.7683	0.365282	-3.54502	0.0003926	0.00240629	4.67435	Phosphatidylinositol/phosphatidylcholine transfer protein SFH2
TraesCS7D02G377500	1.00674	0.775655	0.941092	2.42807	2.38912	2.64139	1.37968	86.2593	0.283094	4.87359	1.1e-06	1.3e-05	10.1821	E3 ubiquitin-protein ligase RGLG2
TraesCS7D02G377600	22.399	9.91184	13.405	32.0069	26.4224	38.5625	1.01577	676.023	0.286196	3.54922	0.0003864	0.00237362	142.708	E3 ubiquitin-protein ligase RGLG2
TraesCS7D02G378900	13.1775	28.2123	22.0966	9.71583	8.68541	7.88349	-1.36188	396.906	0.290265	-4.69187	2.71e-06	2.94e-05	89.7711	Adenylate kinase 3
TraesCS7D02G380400	1.50591	1.30996	0.511545	8.49245	5.38901	2.66227	2.21504	117.508	0.478456	4.62956	3.66e-06	3.85e-05	19.8712	Alpha-amylase type A isozyme
TraesCS7D02G380900	9.03117	8.07349	8.00783	14.9763	17.691	21.5379	1.03378	742.009	0.194411	5.31749	1.05e-07	1.54e-06	79.3176	CDPK-related kinase 3
TraesCS7D02G381000	22.5592	23.9349	27.0655	6.3478	9.03829	9.35125	-1.65001	64.5779	0.333588	-4.94626	7.57e-07	9.32e-06	98.2969	Auxin-responsive protein SAUR32
TraesCS7D02G382600	0.563062	0.647894	0.898376	1.52416	1.94518	1.61737	1.19974	76.7063	0.3183	3.76923	0.0001638	0.00113053	7.19604	Pentatricopeptide repeat-containing protein At1g73710
TraesCS7D02G382900	32.1714	23.8608	29.485	76.9861	74.5126	61.9339	1.24331	1483.08	0.167422	7.4262	1.12e-13	4.33e-12	298.95	Protein POST-ILLUMINATION CHLOROPHYLL FLUORESCENCE INCREASE, chloroplastic
TraesCS7D02G383300	4.05622	4.09327	3.68364	16.1799	4.44046	16.7168	1.58231	141.299	0.438836	3.6057	0.0003113	0.0019701	49.1703	Germin-like protein 8-12
TraesCS7D02G385100	4.57352	3.25639	4.13928	9.62367	10.9595	14.0871	1.46075	485.768	0.219474	6.6557	2.82e-11	7.69e-10	46.6395	TBC1 domain family member 13
TraesCS7D02G385900	14.5418	8.80269	11.5216	24.3386	26.4537	28.4971	1.11263	674.844	0.205863	5.40471	6.49e-08	9.95e-07	114.155	Plant UBX domain-containing protein 4
TraesCS7D02G386600	0.744261	0.281243	0.66188	2.3265	0.976806	2.02603	1.59425	119.146	0.416035	3.832	0.0001271	0.000902866	7.01672	ABC transporter G family member 44
TraesCS7D02G386800	1.28755	1.05907	1.1745	2.85055	1.99443	5.60052	1.49738	62.2427	0.447496	3.34613	0.0008195	0.00454548	13.9666	Alpha/beta hydrolase domain-containing protein 17C
TraesCS7D02G387200	106.381	53.8938	67.5106	31.6211	32.1727	15.8364	-1.59221	1490.48	0.303232	-5.2508	1.51e-07	2.14e-06	307.415	Amino acid transporter AVT6A
TraesCS7D02G387700	3.13935	3.15593	4.07527	1.15641	1.14422	1.3033	-1.60575	41.4245	0.389555	-4.12201	3.76e-05	0.000308124	13.9745	Protein GLUTAMINE DUMPER 1
TraesCS7D02G387800	3.00379	3.73808	4.48436	0.641539	1.50484	1.07261	-1.8837	31.0336	0.494305	-3.8108	0.0001385	0.000975767	14.4452	Protein GLUTAMINE DUMPER 4
TraesCS7D02G388400	25.1763	24.0908	25.2083	16.004	11.7305	6.58173	-1.20052	869.03	0.277509	-4.32607	1.52e-05	0.000137235	108.792	Tryptophan synthase beta chain 2
TraesCS7D02G392600	10.3255	13.6352	12.6274	5.29235	6.02557	5.32349	-1.21944	1293.08	0.178622	-6.82697	8.67e-12	2.56e-10	53.2295	Brefeldin A-inhibited guanine nucleotide-exchange protein 1
TraesCS7D02G396300	4.65218	3.61328	2.98109	10.5472	6.83574	10.8312	1.24642	238.395	0.276052	4.51516	6.33e-06	6.28e-05	39.4607	Ribose-phosphate pyrophosphokinase 2, chloroplastic
TraesCS7D02G397700	724.158	397.498	585.931	1125.75	1391.49	1125.93	1.02242	14963.7	0.214032	4.77694	1.78e-06	2.01e-05	5350.76	Zinc finger A20 and AN1 domain-containing stress-associated protein 8
TraesCS7D02G398000	2.27365	2.70935	2.72617	6.55014	7.44614	7.18854	1.3768	34.945	0.414779	3.31935	0.0009023	0.00493853	28.894	Mitogen-activated protein kinase kinase kinase ANP1
TraesCS7D02G401000	4.97315	4.48671	3.26446	0.393172	1.4404	0.314953	-2.65712	104.111	0.49864	-5.32873	9.89e-08	1.46e-06	14.8728	Benzyl alcohol O-benzoyltransferase
TraesCS7D02G402300	194.551	224.463	190.133	87.2798	109.141	95.1307	-1.14649	4899.72	0.16794	-6.82676	8.69e-12	2.56e-10	900.699	Arogenate dehydrogenase 2, chloroplastic
TraesCS7D02G403100	16.4972	6.64316	6.9694	30.4757	33.3808	30.3955	1.57264	1074.28	0.311389	5.05042	4.41e-07	5.7e-06	124.362	WAT1-related protein At4g19185
TraesCS7D02G404500	38.11	48.7815	55.1591	19.3624	18.4468	11.5341	-1.60685	2154.26	0.231207	-6.94982	3.66e-12	1.15e-10	191.394	Alpha-1,3-arabinosyltransferase XAT3
TraesCS7D02G404900	248.226	326.321	306.774	17.483	67.6724	56.3349	-2.71842	7203.67	0.565032	-4.81108	1.5e-06	1.73e-05	1022.81	Flavonoid 3'-monooxygenase CYP75B4
TraesCS7D02G406200	0.770288	0.583509	0.571732	2.24407	3.03767	1.88031	1.82032	70.6434	0.352869	5.15863	2.49e-07	3.38e-06	9.08758	Protein NRT1/ PTR FAMILY 8.3
TraesCS7D02G407100	25.9482	31.8964	26.3465	17.0833	9.19762	9.72417	-1.31409	481.008	0.267423	-4.9139	8.93e-07	1.08e-05	120.196	Thylakoid lumenal 16.5 kDa protein, chloroplastic
TraesCS7D02G407200	0.47523	0.513937	0.547783	3.03219	1.46951	1.71819	1.93515	38.0972	0.472607	4.09464	4.23e-05	0.000342509	7.75684	Glycosyltransferase family 64 protein C4
TraesCS7D02G407700	66.3569	35.3496	40.0827	10.2363	8.13774	8.12546	-2.49473	1584.93	0.244805	-10.1907	2.18e-24	2.71e-22	168.289	Protein HIGH CHLOROPHYLL FLUORESCENCE PHENOTYPE 173, chloroplastic
TraesCS7D02G412400	34.2238	32.6975	38.9243	119.968	118.338	120.41	1.68422	6621.56	0.124276	13.5523	7.68e-42	3.44e-39	464.562	Cadmium/zinc-transporting ATPase HMA2
TraesCS7D02G414000	12.7222	14.4147	9.94975	7.5821	6.51102	5.36464	-1.02116	131.642	0.282057	-3.62041	0.0002941	0.00187531	56.5444	Nuclear transport factor 2
TraesCS7D02G417000	2.54254	3.59148	4.66861	1.02531	1.04636	1.1024	-1.84782	185.762	0.276783	-6.67604	2.45e-11	6.76e-10	13.9767	Exocyst complex component EXO70A1
TraesCS7D02G417800	5.11236	8.08588	9.8993	0.709303	2.68916	1.9662	-2.18228	210.871	0.414568	-5.26399	1.41e-07	2.01e-06	28.4622	AAA-ATPase At3g28580
TraesCS7D02G426200	4.10951	3.94724	7.47556	16.1488	15.4977	23.9067	1.76596	71.4529	0.380595	4.63999	3.48e-06	3.68e-05	71.0856	Probable calcium-binding protein CML29
TraesCS7D02G426400	4.9421	4.77631	4.88224	0.33282	0.642056	0.38648	-3.50887	123.781	0.315557	-11.1196	1.01e-28	1.86e-26	15.962	IAA-amino acid hydrolase ILR1-like 6
TraesCS7D02G427000	0.321135	0.174145	0.382647	0.981592	0.695352	0.967827	1.52544	40.4573	0.43373	3.51703	0.0004364	0.00264396	3.5227	Pentatricopeptide repeat-containing protein At5g65560
TraesCS7D02G427900	3.88179	5.24192	3.45777	0.801658	1.05491	0.325949	-2.64094	28.8881	0.564312	-4.67992	2.87e-06	3.09e-05	14.764	Histone H2A
TraesCS7D02G429400	24.8115	10.9759	16.9818	55.7032	73.1989	71.8595	1.85929	1314.29	0.26562	6.99983	2.56e-12	8.21e-11	253.531	2-oxoglutarate-dependent dioxygenase 33
TraesCS7D02G430000	64.138	35.4197	52.0664	105.096	110.217	108.082	1.02205	4700.82	0.204045	5.00894	5.47e-07	6.95e-06	475.019	RNA polymerase I-specific transcription initiation factor RRN3
TraesCS7D02G431200	15.5106	15.3078	16.9735	6.03284	7.33374	4.96278	-1.46359	278.694	0.212651	-6.88259	5.88e-12	1.78e-10	66.1212	Probable BOI-related E3 ubiquitin-protein ligase 3
TraesCS7D02G432300	6.02827	13.9916	8.56661	3.12357	4.22363	4.08865	-1.41336	238.01	0.335565	-4.21188	2.53e-05	0.00021731	40.0223	Protein IRX15-LIKE
TraesCS7D02G432900	4.83029	3.57509	4.02917	9.98203	8.86293	11.1405	1.19751	125.641	0.258132	4.63915	3.5e-06	3.69e-05	42.42	RNA-binding protein with multiple splicing 2
TraesCS7D02G435400	1.80726	3.69491	2.97651	6.87532	7.35907	5.31123	1.12019	156.947	0.3143	3.56407	0.0003651	0.00225994	28.0243	Protein CIA1
TraesCS7D02G438600	5.51784	3.94618	5.47566	1.90586	1.68427	1.401	-1.65834	143.864	0.257534	-6.4393	1.2e-10	2.95e-09	19.9308	Cytochrome P450 72A15
TraesCS7D02G439600	1.63109	1.64709	2.99392	0.101268	0.80359	0.208629	-2.56645	49.7096	0.62145	-4.12978	3.63e-05	0.000298973	7.38559	Crocetin glucosyltransferase, chloroplastic
TraesCS7D02G440500	3.57473	5.56736	6.35823	1.55121	1.51985	1.467	-1.85312	18.0296	0.594931	-3.11484	0.0018404	0.00910376	20.0384	Egg cell-secreted protein 1.1
TraesCS7D02G441500	10.8491	40.0231	30.0981	0.428916	1.38946	0.731282	-5.082	509.2	0.7115	-7.14267	9.15e-13	3.15e-11	83.52	Probable glycosyltransferase 4
TraesCS7D02G443100	99.8915	76.1032	85.0991	217.366	192.278	263.288	1.29111	1731.67	0.183646	7.03046	2.06e-12	6.72e-11	934.026	Polyubiquitin
TraesCS7D02G444100	0.780449	0.676642	0.48135	5.98125	5.20306	4.59731	2.93658	235.641	0.257744	11.3934	4.51e-30	9.29e-28	17.7201	Glutamate receptor 3.4
TraesCS7D02G451300	2.14159	1.8418	2.06885	7.0983	5.9586	7.80711	1.71134	174.349	0.235159	7.27737	3.4e-13	1.24e-11	26.9163	Cold-responsive protein kinase 1
TraesCS7D02G451700	2.73439	5.7333	7.05843	2.31463	1.97687	1.83958	-1.42643	112.317	0.370096	-3.85422	0.0001161	0.000833613	21.6572	NAC domain-containing protein 21/22
TraesCS7D02G452600	1.85053	1.40918	3.21121	0.322274	0.383405	0.234991	-2.85277	39.157	0.506685	-5.63027	1.8e-08	3.05e-07	7.41159	Probable polyamine transporter At3g13620
TraesCS7D02G452800	2.25599	0.918894	1.25316	3.61605	3.69618	3.8075	1.25411	195.966	0.313775	3.99686	6.42e-05	0.000496054	15.5478	BTB/POZ domain-containing protein At1g04390
TraesCS7D02G453600	7.02155	7.77942	8.41013	15.6711	16.2482	17.4262	1.01037	324.757	0.184426	5.47845	4.29e-08	6.79e-07	72.5566	Protein G1-like2
TraesCS7D02G455200	0.274744	0.181588	0.522727	0.0849194	0.0830211	0.072191	-2.07665	17.3608	0.660818	-3.14254	0.0016749	0.0084022	1.21919	Putative cis-zeatin O-glucosyltransferase
TraesCS7D02G457900	0.141132	1.32445	0.812553	0.0100298	0.0697196	0.0926017	-3.81285	42.5965	0.805032	-4.73627	2.18e-06	2.42e-05	2.45049	Probable LRR receptor-like serine/threonine-protein kinase At3g47570
TraesCS7D02G465600	10.1805	11.7488	10.3527	4.57382	2.03565	2.69115	-1.88002	79.9965	0.361045	-5.20718	1.92e-07	2.67e-06	41.5826	RING-H2 finger protein ATL73
TraesCS7D02G466900	29.3622	13.1531	15.459	47.9712	48.2736	49.6815	1.25843	1042.29	0.272642	4.61569	3.92e-06	4.09e-05	203.9	Ureide permease 2
TraesCS7D02G470200	2.30642	0.65944	1.23798	7.55079	5.66866	7.51705	2.23398	108.084	0.397407	5.6214	1.89e-08	3.2e-07	24.9403	eIF-2-alpha kinase GCN2
TraesCS7D02G471300	36.8472	63.1176	52.4079	11.8705	16.6954	15.9883	-1.85971	2104.58	0.242356	-7.67349	1.67e-14	7.3e-13	196.927	Vacuolar-sorting receptor 6
TraesCS7D02G476200	10.1756	3.1144	6.30626	0.920299	0.786056	0.935606	-2.95492	148.074	0.400334	-7.38113	1.57e-13	5.94e-12	22.2382	Cryptochrome DASH, chloroplastic/mitochondrial
TraesCS7D02G477300	8.882	14.8149	14.0733	0.498513	4.22062	1.10849	-2.78281	104.32	0.570991	-4.87365	1.1e-06	1.3e-05	43.5978	Histone H2B.2
TraesCS7D02G477400	3.62852	2.00492	3.18646	0.436938	0.376942	0.416582	-2.92913	18.9876	0.642119	-4.56167	5.07e-06	5.17e-05	10.0504	Histone H2B.2
TraesCS7D02G477500	1.68495	0.709203	1.46968	0.402459	0.380227	0.691738	-1.44498	69.4071	0.41995	-3.44083	0.0005799	0.00338023	5.33826	Protein STRUBBELIG-RECEPTOR FAMILY 3
TraesCS7D02G479800	3.43818	2.98091	2.91043	15.2266	15.3255	22.1556	2.41875	664.373	0.217503	11.1206	9.96e-29	1.85e-26	62.0372	Disease resistance protein Piks-2
TraesCS7D02G482600	8.80476	7.59113	8.64455	3.44652	4.00768	2.27677	-1.44385	225.792	0.249204	-5.79383	6.88e-09	1.25e-07	34.7714	Probable homogentisate phytyltransferase 1, chloroplastic
TraesCS7D02G483400	31.194	61.6078	54.037	14.0607	16.6181	14.8858	-1.77421	1547.95	0.256215	-6.9247	4.37e-12	1.35e-10	192.403	Probable 4-coumarate--CoA ligase 4
TraesCS7D02G483800	5.67051	9.12512	7.2146	1.71691	1.21651	1.39222	-2.43462	184.824	0.288111	-8.45028	2.91e-17	1.75e-15	26.3359	D-3-phosphoglycerate dehydrogenase 1, chloroplastic
TraesCS7D02G484400	15.8096	15.6562	15.0322	4.08827	5.00237	3.27743	-1.99244	319.694	0.215261	-9.25591	2.12e-20	1.82e-18	58.866	Zinc finger protein CONSTANS-LIKE 5
TraesCS7D02G484800	16.5388	11.1544	12.4524	5.52638	4.33848	3.35477	-1.68596	260.29	0.257141	-6.55654	5.51e-11	1.43e-09	53.3652	Epimerase family protein SDR39U1 homolog, chloroplastic
TraesCS7D02G485100	2.84387	4.27542	3.46796	14.9777	22.1965	19.087	2.32887	186.003	0.277997	8.37732	5.41e-17	3.15e-15	66.8484	Protein GLUTAMINE DUMPER 3
TraesCS7D02G485300	9.33956	12.3084	9.52862	27.9487	34.4441	27.8589	1.44634	363.075	0.218794	6.61051	3.83e-11	1.02e-09	121.428	Protein GLUTAMINE DUMPER 3
TraesCS7D02G485400	1.52037	2.6074	1.86491	11.5989	17.4418	14.6055	2.7764	236.957	0.286219	9.70027	3.01e-22	3.06e-20	49.6389	Protein GLUTAMINE DUMPER 3
TraesCS7D02G488800	1.00958	0.133691	0.172872	0.018794	0.0570367	0.0178109	-3.90599	12.717	1.10839	-3.52403	0.000425	0.00258176	1.40979	Very-long-chain aldehyde decarbonylase GL1-2
TraesCS7D02G490000	5.52118	7.1262	7.39134	2.75841	2.63637	1.64855	-1.59119	225.732	0.264003	-6.02715	1.67e-09	3.38e-08	27.0821	Probable receptor-like serine/threonine-protein kinase At5g57670
TraesCS7D02G492300	31.5537	21.9751	22.3109	8.97066	8.53544	7.08524	-1.70351	570.374	0.209986	-8.1125	4.96e-16	2.61e-14	100.431	Red chlorophyll catabolite reductase 1, chloroplastic
TraesCS7D02G492800	3.05491	2.36188	1.84303	8.69296	10.5139	7.87277	1.81713	171.578	0.27106	6.70378	2.03e-11	5.67e-10	34.3394	Putative anthocyanidin reductase
TraesCS7D02G494000	9.32603	1.15751	8.65481	0.334242	0.661012	0.298747	-3.94434	52.0194	0.705546	-5.59048	2.26e-08	3.78e-07	20.4324	Chaperone protein dnaJ 8, chloroplastic
TraesCS7D02G496200	4.29364	8.69005	6.76032	1.68478	0.915286	0.2908	-2.87944	110.135	0.498516	-5.77602	7.65e-09	1.38e-07	22.6349	Probable GMP synthase
TraesCS7D02G496300	4.61597	8.01009	6.51057	1.45499	2.56095	2.39425	-1.66212	270.603	0.303221	-5.48156	4.22e-08	6.68e-07	25.5468	Cytochrome b561, DM13 and DOMON domain-containing protein At5g54830
TraesCS7D02G500300	1.70532	7.73951	4.98981	1.23008	0.531268	0.874429	-2.5547	130.755	0.502824	-5.0807	3.76e-07	4.93e-06	17.0704	Probable receptor-like protein kinase At1g80640
TraesCS7D02G508200	4.91709	2.76443	2.90597	0.370421	1.54676	0.697536	-2.08732	93.4156	0.475584	-4.38896	1.14e-05	0.000106128	13.2022	Heptahelical transmembrane protein ADIPOR1
TraesCS7D02G512800	64.3355	31.6374	51.056	115.729	99.6235	104.242	1.0509	3626.01	0.230318	4.56282	5.05e-06	5.14e-05	466.623	Cytochrome P450 72A14
TraesCS7D02G512900	1.19774	2.23742	2.01567	0.909804	1.00233	0.931302	-1.02803	135.471	0.305363	-3.36659	0.000761	0.00425923	8.29426	Probable LRR receptor-like serine/threonine-protein kinase At4g37250
TraesCS7D02G515300	8.73192	20.1081	17.6275	8.78533	7.25716	6.73187	-1.11704	148.946	0.343509	-3.25186	0.0011465	0.0060576	69.2419	Pterocarpan synthase 1
TraesCS7D02G516100	1.18752	0.600628	1.99067	0.192418	0.260846	0.216183	-2.59363	23.3701	0.634674	-4.08655	4.38e-05	0.000353013	4.44826	Aspartyl protease family protein At5g10770
TraesCS7D02G524400	17.8175	6.88938	12.0393	26.7767	30.442	27.2071	1.13261	700.38	0.285729	3.96392	7.37e-05	0.000559872	121.172	12-oxophytodienoate reductase 2
TraesCS7D02G526000	15.1082	12.4127	12.9763	28.0946	26.7728	35.5078	1.08101	1029.61	0.182195	5.93329	2.97e-09	5.76e-08	130.872	Transcription factor GTE12
TraesCS7D02G528800	0.733944	0.0708016	0.428616	1.64395	1.79651	1.52658	1.94906	46.0998	0.583873	3.33815	0.0008434	0.00466078	6.2004	DDB1- and CUL4-associated factor 8
TraesCS7D02G529300	0.277123	0.275867	0.237133	0.60579	0.489311	0.584362	1.00646	83.3246	0.29048	3.46483	0.0005306	0.00313338	2.46959	Serine/threonine-protein kinase ATR
TraesCS7D02G529400	7.24334	4.81498	7.49924	3.71226	4.04986	1.39274	-1.17082	236.53	0.360264	-3.24989	0.0011545	0.00609199	28.7124	1-aminocyclopropane-1-carboxylate oxidase homolog 1
TraesCS7D02G529500	120.909	46.3827	97.6306	30.5468	35.4811	24.4273	-1.61602	3218.96	0.291748	-5.53909	3.04e-08	4.96e-07	355.378	Dirigent protein 20
TraesCS7D02G530500	0.40005	0.582016	0.602357	0.0795569	0.0631746	0.0878409	-2.85786	19.5862	0.627029	-4.55778	5.17e-06	5.26e-05	1.815	Putative receptor protein kinase ZmPK1
TraesCS7D02G540700	12.991	9.29616	8.60188	0.12821	0.0977179	0.0774361	-6.73884	148.183	0.579572	-11.6273	3e-31	6.98e-29	31.1924	Protein REVEILLE 2
TraesCS7D02G541300	1.34888	0.944572	1.16772	5.91813	5.33624	16.9271	2.9578	90.5628	0.491965	6.01221	1.83e-09	3.67e-08	31.6426	Stress-response A/B barrel domain-containing protein UP3
TraesCS7D02G549000	0.835944	0.534289	1.47453	0.305309	0.252522	0.311939	-1.77071	36.9676	0.493315	-3.58941	0.0003314	0.0020779	3.71454	Receptor-like protein EIX1
TraesCS7D02G552700	21.0758	23.5743	24.8049	55.0523	47.2867	60.7248	1.15252	3407.44	0.162295	7.10139	1.24e-12	4.17e-11	232.519	Putative disease resistance protein At3g14460
TraesCS7D02G553300	24.9331	26.8275	22.043	12.5487	9.81567	8.82085	-1.32815	862.6	0.197667	-6.71911	1.83e-11	5.12e-10	104.989	Phytoene synthase 1, chloroplastic
TraesCS7D02G554300	4.56319	4.38189	4.74718	31.4415	15.8345	51.1161	2.77702	175.561	0.397489	6.98639	2.82e-12	9e-11	112.084	RING-H2 finger protein ATL80
TraesCS7D02G554400	0.550698	0.553437	1.9289	4.66255	3.20736	9.0952	2.42367	30.7955	0.648388	3.73799	0.0001855	0.00126042	19.9981	RING-H2 finger protein ATL80
TraesCS7D02G554500	0.266751	0.0537936	0.266553	31.3228	17.3155	35.8888	7.09613	265.015	0.53683	13.2186	6.85e-40	2.89e-37	85.1142	Probable E3 ubiquitin-protein ligase ATL44
TraesCS7D02G554700	1.19625	0.689066	1.13657	45.7487	27.2966	48.8327	5.26055	364.666	0.333861	15.7567	6.18e-56	6.71e-53	124.9	Probable E3 ubiquitin-protein ligase ATL44
TraesCSU02G001100	10.4051	21.454	22.2956	2.01046	1.07583	0.296016	-4.09505	552.592	0.764953	-5.35334	8.63e-08	1.29e-06	57.537	Subtilisin-like protease SBT3.6
TraesCSU02G008200	1.59852	1.26833	1.96339	5.75507	11.104	12.4294	2.53119	198.792	0.332904	7.60337	2.89e-14	1.22e-12	34.1187	Cysteine-rich receptor-like protein kinase 5
TraesCSU02G009200	43.1411	42.8878	38.8088	34.8259	18.4784	11.023	-1.04323	1612.4	0.329696	-3.16422	0.001555	0.00788421	189.165	RuBisCO large subunit-binding protein subunit alpha, chloroplastic (Fragment)
TraesCSU02G009400	14.6177	2.72499	9.86193	50.9925	47.8794	76.826	2.6347	730.983	0.653812	4.02975	5.58e-05	0.000438282	202.903	Cysteine-rich receptor-like protein kinase 26
TraesCSU02G012800	2.86498	1.30777	2.29096	12.738	12	12.9463	2.4758	789.8	0.248001	9.98304	1.81e-23	1.99e-21	44.148	Putative disease resistance protein RGA4
TraesCSU02G020600	29.4912	27.4207	33.3581	17.0033	17.6506	12.5822	-1.01201	1745.38	0.17492	-5.78553	7.23e-09	1.31e-07	137.506	FT-interacting protein 7
TraesCSU02G021600	125.165	79.7643	58.7444	514.007	485.035	754.556	2.65457	8825.54	0.282207	9.40645	5.13e-21	4.65e-19	2017.27	Stem-specific protein TSJT1
TraesCSU02G023300	7.90612	8.42873	4.67232	4.50758	3.37912	2.35207	-1.13108	182.114	0.331771	-3.40921	0.0006515	0.0037327	31.2459	Serine carboxypeptidase-like 19
TraesCSU02G026000	5.01181	2.7516	3.37723	7.997	8.85026	8.17838	1.09358	332.766	0.240961	4.53842	5.67e-06	5.7e-05	36.1663	Putative F-box/FBD/LRR-repeat protein At1g78760
TraesCSU02G030100	3.1215	12.0762	5.68844	0.273459	0.271146	0.277234	-4.77023	125.417	0.529774	-9.00428	2.17e-19	1.64e-17	21.708	Salt tolerance receptor-like cytoplasmic kinase 1
TraesCSU02G033600	36.7919	99.8168	91.103	14.0333	15.9668	17.0725	-2.35857	865.218	0.327332	-7.20543	5.79e-13	2.04e-11	274.784	Remorin
TraesCSU02G040800	1.39615	0.729285	0.975766	2.55017	3.47117	4.1211	1.63814	91.7712	0.346162	4.7323	2.22e-06	2.46e-05	13.2436	RNA-binding protein BRN1
TraesCSU02G047800	148.816	393.601	268.765	13.8895	9.0604	11.4468	-4.65338	6622.83	0.318134	-14.6271	1.89e-48	1.27e-45	845.578	Arginine decarboxylase
TraesCSU02G049500	20.0675	40.7042	24.6133	15.1444	3.1666	7.45626	-1.82653	72.0794	0.520976	-3.50597	0.0004549	0.00274359	111.152	Subtilisin-chymotrypsin inhibitor-2A
TraesCSU02G051700	12.0416	5.01499	7.2597	22.6452	18.7651	35.925	1.60421	234.333	0.350794	4.57307	4.81e-06	4.92e-05	101.652	LRR receptor kinase BAK1
TraesCSU02G051800	14.8611	6.26505	9.48139	38.6155	47.115	64.0773	2.22415	835.271	0.300876	7.39226	1.44e-13	5.5e-12	180.415	Eukaryotic peptide chain release factor subunit 1-1
TraesCSU02G053400	11.1846	9.32196	11.0445	26.191	21.6097	29.6772	1.22081	688.096	0.185196	6.59195	4.34e-11	1.15e-09	109.029	Protein phosphatase 1 regulatory subunit 7
TraesCSU02G060400	4.62546	6.29736	6.93935	2.73012	3.18675	1.99507	-1.25937	325.913	0.251405	-5.00934	5.46e-07	6.94e-06	25.7741	Putative disease resistance RPP13-like protein 1
TraesCSU02G062000	17.6969	12.61	13.0274	8.53925	7.29858	6.55815	-1.03129	665.262	0.200612	-5.14071	2.74e-07	3.69e-06	65.7302	Prolycopene isomerase, chloroplastic
TraesCSU02G063100	19.3549	16.6829	19.3932	3.1033	5.60818	5.09917	-2.07953	449.854	0.239542	-8.68126	3.91e-18	2.56e-16	69.2417	Putative UDP-rhamnose:rhamnosyltransferase 1
TraesCSU02G063500	81.2243	107.566	89.3366	36.2828	52.4604	50.892	-1.0779	2709.55	0.209917	-5.13487	2.82e-07	3.79e-06	417.762	3-phosphoshikimate 1-carboxyvinyltransferase, chloroplastic
TraesCSU02G063800	6.4562	9.57834	7.13485	0.175055	0.208218	0.3186	-5.12039	118.619	0.43293	-11.8273	2.82e-32	7.23e-30	23.8713	Oligopeptide transporter 7
TraesCSU02G064100	1.8084	1.28924	2.02982	0.684475	0.213211	0.245147	-2.24564	77.8548	0.447831	-5.01449	5.32e-07	6.77e-06	6.2703	Disease resistance protein RPM1
TraesCSU02G064800	2.32206	2.0635	2.02636	5.70119	5.401	7.14867	1.4317	78.2567	0.307986	4.64858	3.34e-06	3.54e-05	24.6628	Gluconokinase
TraesCSU02G066200	1.11365	0.174562	0.702149	4.00805	2.74634	1.6477	2.01304	89.5294	0.530065	3.79772	0.000146	0.0010223	10.3925	Cysteine-rich receptor-like protein kinase 6
TraesCSU02G068500	45.454	66.1967	63.3446	29.8543	30.0964	24.381	-1.13707	1617.62	0.201063	-5.6553	1.56e-08	2.66e-07	259.327	Heterogeneous nuclear ribonucleoprotein 1
TraesCSU02G068800	2.10836	3.20477	3.57552	1.59731	1.66334	1.03823	-1.13548	114.04	0.319932	-3.54913	0.0003865	0.00237423	13.1875	Probable protein phosphatase 2C 12
TraesCSU02G069000	4.60912	3.91847	5.62569	2.51661	1.77034	1.72975	-1.31031	86.0827	0.305407	-4.29036	1.78e-05	0.000158592	20.17	Transcription factor JAMYB
TraesCSU02G077300	278.577	274.29	195.098	112.944	97.9532	98.2729	-1.36031	2117.39	0.19744	-6.88975	5.59e-12	1.7e-10	1057.14	Photosystem II 5 kDa protein, chloroplastic
TraesCSU02G084200	5.47705	3.05001	2.19919	0.868898	0.903753	1.49507	-1.78851	55.1857	0.463057	-3.86239	0.0001123	0.000808904	13.994	Probable LRR receptor-like serine/threonine-protein kinase At3g47570
TraesCSU02G091900	10.5568	8.2461	9.02818	19.1025	19.5491	22.7084	1.06437	750.424	0.172772	6.16053	7.25e-10	1.56e-08	89.1911	Calcium-dependent protein kinase 17
TraesCSU02G092100	12.2548	23.457	19.1705	4.15847	6.42647	4.17674	-1.98578	159.476	0.33147	-5.99083	2.09e-09	4.15e-08	69.644	Histone H3.3
TraesCSU02G095400	19.2741	8.97543	10.0669	95.8966	29.8804	88.3668	2.40911	1351.88	0.590505	4.07975	4.51e-05	0.000361812	252.46	GDSL esterase/lipase At5g45910
TraesCSU02G096900	166.323	82.5242	106.555	28.5597	27.894	29.822	-2.11401	3916.85	0.23554	-8.97514	2.83e-19	2.1e-17	441.677	Tonoplast dicarboxylate transporter
TraesCSU02G097100	15.7295	16.4931	12.4911	7.49074	5.40755	5.21349	-1.38836	234.183	0.247342	-5.61313	1.99e-08	3.34e-07	62.8255	Beta-carotene isomerase D27, chloroplastic
TraesCSU02G102000	1.20451	1.38609	1.70577	0.65762	0.38716	0.510955	-1.5415	66.3378	0.34879	-4.41955	9.89e-06	9.37e-05	5.85211	Disease resistance protein RPM1
TraesCSU02G105300	32.2404	46.1592	55.7732	124.149	97.294	123.824	1.28603	3478.96	0.220226	5.83959	5.23e-09	9.73e-08	479.44	Catalase isozyme 1
TraesCSU02G106100	38.1761	27.5667	33.9229	11.2208	12.8362	10.571	-1.60141	434.159	0.192144	-8.33441	7.79e-17	4.45e-15	134.294	Endo-1,3;1,4-beta-D-glucanase
TraesCSU02G107200	3.13807	2.14457	2.81613	7.30354	5.87699	5.51741	1.12787	178.591	0.241724	4.66595	3.07e-06	3.29e-05	26.7967	Glucan endo-1,3-beta-glucosidase 3
TraesCSU02G107600	23.4588	11.2255	13.9158	41.6672	32.8313	44.2269	1.21657	733.468	0.268826	4.52549	6.03e-06	6.01e-05	167.326	Protein CHLORORESPIRATORY REDUCTION 6, chloroplastic
TraesCSU02G109700	0.635787	0.457584	0.452218	0.833878	1.37955	1.25693	1.09043	86.9689	0.330926	3.29508	0.000984	0.00531157	5.01594	Acyltransferase-like protein At1g54570, chloroplastic
TraesCSU02G109900	11.9129	11.6179	13.3837	3.5503	6.50429	4.42676	-1.42578	298.074	0.251352	-5.67245	1.41e-08	2.43e-07	51.3959	E3 ubiquitin-protein ligase RING1
TraesCSU02G110500	6.85366	10.6908	8.32648	4.60602	4.31516	3.41731	-1.15453	313.913	0.249068	-4.6354	3.56e-06	3.75e-05	38.2094	GDSL esterase/lipase At1g09390
TraesCSU02G115200	4.2441	2.69784	4.36966	18.242	11.8573	7.80756	1.671	648.95	0.300942	5.55257	2.82e-08	4.63e-07	49.2184	Molybdate-anion transporter
TraesCSU02G118100	11.7846	12.2119	12.8596	83.5518	81.4157	122.566	2.88574	665.719	0.222151	12.99	1.39e-38	5.48e-36	324.389	Calcium-binding protein KIC
TraesCSU02G129600	8.8725	6.6943	7.65239	16.5506	17.7171	17.404	1.07771	477.677	0.174174	6.18751	6.11e-10	1.33e-08	74.8909	Putative casein kinase II subunit beta-4
TraesCSU02G129700	27.254	23.9195	22.6638	5.18811	5.2333	3.199	-2.52205	255.263	0.249219	-10.1198	4.51e-24	5.41e-22	87.4577	Probable pterin-4-alpha-carbinolamine dehydratase, chloroplastic
TraesCSU02G131900	49.4602	94.9933	37.0083	8.36897	5.9601	3.25862	-3.47236	1236.96	0.579523	-5.99176	2.08e-09	4.13e-08	199.049	Probable apyrase 3
TraesCSU02G133200	13.3257	12.4089	14.3697	4.98803	4.74905	4.36043	-1.58615	937.184	0.144681	-10.9631	5.75e-28	9.98e-26	54.2017	Disease resistance protein RGA5
TraesCSU02G133300	19.6743	11.1528	12.8612	6.60894	6.69097	7.01749	-1.17834	1061.99	0.22172	-5.31452	1.07e-07	1.56e-06	64.0056	Disease resistance protein RGA4
TraesCSU02G139400	16.6943	10.7264	12.3204	4.51731	3.56725	3.07539	-1.90831	364.108	0.239432	-7.97015	1.58e-15	7.88e-14	50.901	UPF0187 protein At3g61320, chloroplastic
TraesCSU02G142500	36.1318	52.8958	45.4002	22.3309	24.032	24.2765	-1.01295	3441.82	0.189727	-5.33901	9.35e-08	1.39e-06	205.067	Probable cellulose synthase A catalytic subunit 1
TraesCSU02G148700	2.40175	2.26432	2.33055	0.219456	0.334348	0.254536	-3.19313	43.3866	0.444574	-7.18244	6.85e-13	2.39e-11	7.80497	Putrescine hydroxycinnamoyltransferase 1
TraesCSU02G152100	1.36562	3.10656	2.1209	0.657929	0.888368	0.676741	-1.66297	133.68	0.356664	-4.66256	3.12e-06	3.33e-05	8.81611	Receptor-like protein kinase HSL1
TraesCSU02G160100	29.1176	40.658	39.9397	14.1885	21.4704	8.05831	-1.41256	1006.31	0.310871	-4.54387	5.52e-06	5.57e-05	153.433	Cytochrome P450 89A2
TraesCSU02G162400	1.5785	1.99543	1.07822	0.329783	0.108947	0.0999401	-3.22267	24.7127	0.656024	-4.91243	9e-07	1.09e-05	5.19082	Protein STAY-GREEN LIKE, chloroplastic
TraesCSU02G167700	10.9191	11.5171	7.52384	0.643689	0.120482	0.249696	-4.96276	132.821	0.449705	-11.0356	2.57e-28	4.63e-26	30.9739	Chlorophyll a-b binding protein 3C, chloroplastic
TraesCSU02G168900	52.5644	130.611	120.123	228.911	338.266	767.36	2.05695	685.344	0.650694	3.16116	0.0015714	0.00795361	1637.84	Putative lipid-transfer protein DIR1
TraesCSU02G172500	4.19747	4.41238	2.99984	13.2063	10.889	20.5786	1.86114	231.092	0.308002	6.04262	1.52e-09	3.09e-08	56.2835	U-box domain-containing protein 4
TraesCSU02G175000	7.58727	8.72582	3.48825	37.2412	56.7928	40.579	2.67161	739.358	0.324608	8.23026	1.87e-16	1.03e-14	154.414	Probable xyloglucan endotransglucosylase/hydrolase
TraesCSU02G194700	1.87765	2.23369	1.92916	4.81928	3.82738	4.9141	1.08587	68.6994	0.318793	3.4062	0.0006587	0.00376731	19.6013	Disease resistance protein RGA5
TraesCSU02G204900	26.2634	98.1496	77.9379	8.86067	0.685005	1.53503	-4.29005	1235.72	1.11484	-3.84814	0.000119	0.000852271	213.432	Uncharacterized acetyltransferase At3g50280
TraesCSU02G233300	6.8659	6.57832	8.05348	24.932	21.9788	25.1012	1.66818	319.956	0.188652	8.84263	9.35e-19	6.52e-17	93.5097	Probable amidase At4g34880
TraesCSU02G240500	24.2514	14.5382	15.0842	2.3451	5.57291	4.351	-2.20871	256.353	0.333745	-6.61796	3.64e-11	9.77e-10	66.1428	Beta-glucosidase-like SFR2, chloroplastic
TraesCSU02G250000	37.5442	44.328	26.0358	0.195547	0.0910882	0.207921	-7.8822	411.615	0.511298	-15.4161	1.28e-53	1.24e-50	108.403	Chlorophyll a-b binding protein, chloroplastic
